# Defining the cell and molecular origins of the primate ovarian reserve

**DOI:** 10.1101/2025.01.21.634052

**Authors:** Sissy E. Wamaitha, Ernesto J. Rojas, Francesco Monticolo, Fei-man Hsu, Enrique Sosa, Amanda M. Mackie, Kiana Oyama, Maggie Custer, Melinda Murphy, Diana J. Laird, Jian Shu, Jon D. Hennebold, Amander T. Clark

## Abstract

The primate ovarian reserve is established during late fetal development and consists of quiescent primordial follicles in the ovarian cortex, each composed of granulosa cells surrounding an oocyte in dictate. As late stages of fetal development are not routinely accessible for study with human tissue, we exploited the evolutionary proximity of the rhesus macaque to investigate primate follicle formation. Similar to human prenatal ovaries, the rhesus also develops multiple types of pre-granulosa (PG) cells, with the majority of primordial follicles derived from PG2 with small variable contributions from PG1. We observed that activated medullary follicles recruit fetal theca cells to establish a two-cell system for sex-steroid hormone production prior to birth, providing a cell-based explanation for mini puberty.

## Supplementary material for "Defining the cell and molecular origins of the primate ovarian reserve": Data S1

### Sheet: A. W5 ovary DEG
W5_3 ovary vs. all				W5_3 ovary vs. mesonephros				W5_3 ovary vs. adrenal				W5_4 ovary vs. all				W5_4 ovary vs. mesonephros				W5_4 ovary vs. adrenal
gene	p_val_adj	avg_log2FC		gene	p_val_adj	avg_log2FC		gene	p_val_adj	avg_log2FC		gene	p_val_adj	avg_log2FC		gene	p_val_adj	avg_log2FC		gene	p_val_adj	avg_log2FC
MBNL3	2.79e-05	3.73541		IFI6	0.0175193	3.36595		No genes that met significance threshhold				MFGE8	1.84415e-11	3.649		NR5A1	2.42952e-07	3.05486		WT1	0.00240578	3.79729
IFI6	1.13e-05	3.58333		LHX9	0.0169407	2.90115						MBNL3	1.83626e-11	3.43141		ATP1A2	1.60455e-05	2.76799		WNT6	0.00405101	3.60204
LHX9	1.22e-08	3.55264		NR5A1	0.0124403	2.80809						NR5A1	2.93521e-17	3.2499		PRSS35	2.7292e-07	2.71679		AMIGO2	0.000875094	3.51957
NRK	1.96e-05	3.54666		DMRT1	0.00100468	2.71097						LHX9	1.61223e-18	3.20943		WNT6	0.000497848	2.6845		EMX2	0.0010932	3.43021
MFGE8	3.38e-05	2.96886		MBNL3	0.0226956	2.53718						WT1	3.38655e-11	3.00876		GADD45G	1.56367e-05	2.66395		MME	0.000968787	3.339
NR5A1	2.75e-12	2.90611		CHGA	0.0145928	2.36305						AMIGO2	1.20792e-16	2.96968		KLHL4	1.75058e-06	2.62777		MCTP2	0.00108746	3.27377
DMRT1	1.07e-31	2.77118		CNTNAP4	0.00582269	2.35435						WNT6	2.01331e-11	2.96178		GSTA3	1.63737e-07	2.59296		AMOT	0.0024984	3.09415
WT1	7.64e-05	2.60192		STAR	0.00712196	2.34129						MCTP2	9.31193e-21	2.9134		LHX9	6.53616e-06	2.55639		CLCN5	0.00193798	3.09089
ISG15	8e-15	2.48289		UCHL1	0.0272178	2.3355						KLHL4	3.78413e-14	2.89476		RIMS4	0.00147503	2.36804		FGF13	0.00188506	3.01129
AMIGO2	5.46e-08	2.47838		AMOT	0.0186944	2.22646						GSTA3	1.17327e-32	2.80371		MBNL3	2.73026e-07	2.35434		RALGPS2	0.00309639	2.93218
MCTP2	1.1e-15	2.24511		ATP1A2	0.011382	2.20864						AMHR2	1.4546e-15	2.61195		FGF13	3.47471e-07	2.26651		LHX9	0.0105854	2.87957
EMX2	0.000135216	2.24201		COL9A3	0.0171652	2.20286						GADD45G	9.15559e-09	2.42483		AMOT	1.11309e-06	2.2647		SERPINB9	0.000943039	2.87395
AMHR2	2.18e-05	2.22709		GSTA3	0.0164275	2.11334						SYT10	5.24868e-36	2.35752		MME	1.43534e-05	2.25154		CACNB3	0.000837867	2.74439
STAR	1.91e-06	2.12008		SORCS3	0.00484402	1.87248						MID2	3.91445e-12	2.33958		PHLDA1	0.0193874	2.24644		PRSS35	0.0030961	2.74056
SORCS3	7.78e-17	2.0442		SETD1B	0.0495545	1.8558						FGF13	1.66321e-11	2.33868		MFGE8	1.64188e-06	2.23721		BACH2	0.00941907	2.62406
WNT6	7.24e-07	2.01953		LAPTM4B	0.0236507	1.74059						NRK	1.74761e-09	2.21788		CCDC69	1.39418e-08	2.14734		SERPINE2	0.0194022	2.56739
AMOT	6.5e-05	2.01797		MFGE8	0.0273883	1.72072						RIMS4	3.58454e-07	2.21637		RUNX1	8.27936e-05	2.12669		MYRF	0.0109271	2.5502
TCF21	0.0195752	2.01623		ASIC1	0.0332365	1.62279						PRKD1	1.03025e-07	2.17227		LAPTM4B	2.83036e-07	2.0619		MID2	0.0402171	2.54123
KLHDC8A	3.51e-15	2.01271		MCM5	0.038903	1.59946						SERPINE2	1.87064e-07	2.16592		AMIGO2	1.61151e-06	2.05184		GATM	0.00422658	2.42004
GSTA3	3.36e-17	2.00837		NR0B1	0.02438	1.58941						ATP1A2	5.99935e-07	2.13311		DMD	4.20993e-05	2.02801		LMO4	0.0377529	2.36702
SYT10	2.28e-17	2.00493		FGF13	0.0297959	1.55846						AMOT	3.86168e-10	2.08606		PRKD1	0.000489293	2.02722		ASIC1	0.00292193	2.32098
TCEA3	0.000160857	1.96375		MCM7	0.0473404	1.53423						CCDC69	1.59908e-22	2.04669		SYT10	3.1264e-08	2.01168		PDK1	0.0280339	2.27083
PLAGL1	0.000168853	1.95719		KLHL4	0.0489479	1.46552						CACHD1	2.82317e-10	2.02078		AMHR2	7.33346e-06	1.98557		MTUS2	0.000657997	2.23704
RIMS4	5.95e-05	1.92607		HMGB2	0.041786	1.44274						GATA4	4.89647e-24	1.98065		GATA4	3.59263e-07	1.94228		COL9A3	0.00307122	2.21598
C1QTNF7	2.64e-07	1.9008		HELLS	0.0303299	1.42217						MTUS2	1.26772e-25	1.96675		CDH2	2.56678e-06	1.93317		KCTD12	0.00171821	2.20501
DDX58	7.94e-05	1.83007		TYMS	0.0411422	1.39593						CUL4B	2.04005e-10	1.94224		CUL4B	7.979e-07	1.90768		CD200	0.00916993	2.18165
LEF1	0.00017265	1.8036		PLAGL1	0.0279771	1.37324						PRSS35	1.92585e-08	1.94223		BACH2	0.000128816	1.89465		RSPO1	0.000630172	2.17754
OLFM3	2.3e-08	1.79779		MYCN	0.032009	1.36122						KISS1	9.47901e-09	1.92742		RALGPS2	7.57763e-05	1.88958		JPH4	0.00174407	2.16027
KISS1	2.15e-13	1.77761		MIS18BP1	0.0154277	1.26243						GATM	8.56932e-11	1.87985		MID2	0.00116575	1.85903		DSP	0.00639718	2.14684
SH3GL2	1.25e-14	1.76798		GATA4	0.0296499	1.23398						IFI6	1.44829e-07	1.87639		ZNF703	0.00269259	1.85593		GATA4	0.011104	2.13993
SETD1B	0.000200764	1.74459		CTNNAL1	0.0336859	1.23188						EMX2	3.32318e-08	1.87127		ASIC1	8.97985e-07	1.85446		CACHD1	0.00282226	2.13646
ARX	1.03e-10	1.74402		GFRA3	0.0450241	1.2109						STAR	8.34553e-16	1.86839		EPB41	0.000596256	1.84997		LRFN5	0.0160664	2.12257
FOXO6	2.32e-05	1.705		RRM1	0.0370801	1.07416						KLHDC8A	5.79111e-30	1.86754		SERPINE2	0.000948809	1.848		AMHR2	0.0184007	2.12232
FREM3	1.31e-14	1.67671		BEX3	0.0430609	1.0078						CLCN5	7.15421e-09	1.85629		MTUS2	2.09567e-07	1.81558		BNC2	0.00431584	2.07366
NR2F2	0.00113764	1.66762		AHNAK	0.0416717	-1.48664						DMRT1	3.74353e-27	1.84002		GATM	0.000137809	1.80206		MICAL2	0.0119734	1.98465
CARMIL1	0.000350434	1.66418		AGRN	0.029279	-1.71162						SERPINB9	2.45006e-09	1.823		ELAVL4	3.4731e-05	1.77761		PACRG	0.00596984	1.98272
CNTNAP4	0.00064472	1.66037		TBX3	0.0248592	-1.94673						C1QTNF7	1.95684e-13	1.81797		PRKAR2B	2.0476e-06	1.75291		DMRT1	0.0193754	1.98272
HOXD9	6.5e-07	1.64875		HOXB6	0.043069	-2.01639						TCEA3	3.16349e-08	1.8176		CA10	8.07097e-05	1.75022		LAPTM4B	0.00247886	1.97427
LGALS3BP	0.00223454	1.6448										PHLDA1	0.00579051	1.79888		MICAL2	1.31474e-06	1.74519		HOXD9	0.00165735	1.96363
JPH4	0.00400399	1.64245										ASIC1	3.36022e-10	1.79766		SETD1B	6.96667e-06	1.73106		LTBP1	0.0031078	1.95746
CACHD1	0.000645355	1.63872										PLAGL1	3.23907e-09	1.77593		PACRG	7.14329e-07	1.72399		LRIG1	0.01307	1.95149
ABCB1	0.00402269	1.63819										RALGPS2	2.55128e-07	1.75925		DMRT1	1.32304e-05	1.72399		CUL4B	0.00297624	1.95029
A4GALT	1.11e-06	1.63243										LEF1	1.29576e-09	1.74459		SERPINB9	1.08061e-05	1.71937		SOX5	0.00406179	1.94996
SERPINB9	0.00287686	1.63173										BACH2	8.78642e-07	1.71954		STAR	6.9903e-07	1.6805		SATB1	0.00562707	1.93907
PRKD1	0.000876279	1.63006										SERINC5	1.9537e-12	1.71013		MOV10	2.46802e-05	1.65939		KITLG	0.00298529	1.93461
FGF13	0.000104734	1.61946										KIF5B	5.16133e-10	1.70397		KIF5B	9.1296e-07	1.63965		DCN	0.00369562	1.92192
MYCN	5.78e-05	1.61866										A4GALT	8.62817e-17	1.69297		LRFN5	0.000188003	1.63435		ITGA8	0.0194798	1.91754
MOV10	0.00091843	1.6047										CAPRIN2	8.17746e-10	1.67846		COL9A3	2.92624e-06	1.63288		COL6A6	0.00202062	1.81714
CNR1	0.000251797	1.60197										PACRG	1.89235e-18	1.67119		KLHDC8A	8.61859e-08	1.63227		LTBP4	0.0126623	1.81515
HOXD8	0.000153665	1.59499										DMD	2.05862e-06	1.66925		JAKMIP2	4.94876e-09	1.59946		SALL1	0.0146749	1.81062
STAT1	0.00744789	1.58439										ADGRB1	6.75491e-09	1.66192		CAPRIN2	2.77907e-06	1.59512		SERINC5	0.0290876	1.79668
KLHL4	6.12e-06	1.56143										PCMTD1	4.29697e-08	1.65886		MCTP2	9.77972e-05	1.58337		CARMIL1	0.00590516	1.78707
RSPO1	1.28e-05	1.51156										SETD1B	1.17877e-08	1.64707		IFI6	0.00281432	1.57096		PTPRK	0.0159283	1.77856
CHRNA7	7.72e-05	1.51003										FOXO4	3.51674e-09	1.64705		CACHD1	1.54082e-05	1.5515		DTNA	0.00341617	1.76553
HMGA2	0.00488783	1.50233										RSPO1	1.50471e-15	1.63688		ZPBP	1.44415e-07	1.54432		PITPNM2	0.0068111	1.751
GATM	0.000174194	1.49604										MOV10	3.2904e-08	1.62773		TCEAL5	0.000416906	1.54057		SETD1B	0.0238218	1.74324
HDAC9	0.0123429	1.49388										PPP1R14C	0.00167342	1.60629		TCEA3	0.000305168	1.53418		TRPS1	0.0361958	1.73077
BCL2	0.00433479	1.49221										FREM3	2.71865e-22	1.60306		CLCN5	0.000204397	1.5328		ANO8	0.0125702	1.71621
EMILIN3	0.0016231	1.48746										TCEAL5	1.0983e-11	1.59901		FREM3	8.406e-06	1.51573		MOV10	0.0277897	1.71573
MID2	0.000248889	1.47911										JPH4	7.76155e-11	1.59637		BAMBI	0.000254758	1.45811		SYNE2	0.00321379	1.69515
CCDC69	5.22e-09	1.46899										RGS5	4.59781e-09	1.59039		SERINC5	9.19981e-05	1.45768		TGIF1	0.00914896	1.69515
CAPRIN2	0.000325353	1.4642										TSC22D3	2.19994e-06	1.58449		RBBP7	1.4058e-05	1.44278		CBLB	0.0154906	1.69515
MED25	0.0153436	1.46326										LRFN5	2.107e-07	1.5668		PSMD9	0.000338473	1.43831		SULF1	0.0269933	1.69515
DHX58	1.23e-08	1.46239										ZPBP	3.75388e-25	1.55407		COL6A6	1.58411e-06	1.43467		WNT2B	0.0332331	1.67604
CHGA	0.000204412	1.45381										CD200	3.14379e-07	1.55322		MYLK3	0.000517037	1.41504		CAPRIN2	0.0097163	1.666
TRIM14	0.000318599	1.44838										LAPTM4B	7.28347e-09	1.54387		PCMTD1	0.000314179	1.39786		SYT10	0.0223665	1.64934
ZPBP	1.07e-10	1.44712										LMO4	8.62626e-05	1.54172		NR0B1	0.00182497	1.39689		PLSCR3	0.0128532	1.64784
RXFP2	6.01e-12	1.44228										RXFP2	5.29124e-13	1.54135		PDK1	0.00227705	1.39654		KANK1	0.0032954	1.64268
GRIK1	6.83e-06	1.44021										CHRNA7	1.40023e-09	1.50849		TSPAN6	4.76466e-05	1.39249		PTPN14	0.0106897	1.62406
KCNH7	5.96e-07	1.43929										MYLK3	7.26876e-30	1.50409		SCD	0.000112461	1.37656		C1QTNF7	0.0113687	1.60768
ALDH1A2	0.0429801	1.43536										TMEM163	1.85155e-24	1.49975		TCEAL9	5.38462e-06	1.37175		SNX9	0.0295485	1.60204
RBBP7	0.000682929	1.4234										CRB1	1.46554e-16	1.47793		TMEM163	0.000750965	1.37132		EFNA1	0.00937762	1.59327
PTK7	0.000569423	1.42003										ZNF703	0.00075219	1.47736		CENPV	6.03882e-05	1.36751		EGFLAM	0.04351	1.58267
STXBP1	0.000496553	1.4179										PNMA3	1.47741e-07	1.46756		FOXO4	0.00198456	1.36613		CENPV	0.0192724	1.56961
NPHS2	8.68e-06	1.3991										RUNX1	0.0142649	1.42923		LEF1	5.91995e-05	1.34994		ANK3	0.0319263	1.55764
IFI44	2.75e-06	1.39774										EPB41	0.000386724	1.42678		PTPN1	0.00109395	1.33796		IGSF9	0.00695481	1.55529
WNT5A	0.0111419	1.38688										FAM178B	8.35126e-25	1.40941		CRB1	0.00271133	1.33374		PPP4R4	0.042383	1.54759
MAPK8IP2	0.00185272	1.38351										COL6A6	5.42273e-17	1.40791		MORC4	0.00063138	1.32312		DDX4	0.0146834	1.52522
ANXA5	0.000246308	1.35805										BEX4	4.79955e-08	1.40688		NAV2	0.00520364	1.3155		CYTL1	0.030067	1.52231
WNT2B	0.000912349	1.33798										PSMD9	7.30554e-07	1.40506		TMEM123	1.15692e-05	1.31316		PKIG	0.0355281	1.4877
ZDHHC14	0.00028984	1.33531										CA10	0.000132004	1.40503		KLHL23	7.46269e-05	1.30203		OLFML3	0.0282446	1.47275
KITLG	0.0115363	1.3348										BEX3	1.55454e-10	1.40308		FAM178B	0.00136154	1.29956		HPD	0.00248583	1.44722
CA12	0.000253916	1.33193										RBBP7	3.63169e-08	1.40039		PIM2	0.0407805	1.29546		NRXN2	0.0376527	1.44361
LAPTM4B	0.00157486	1.329										HOXD9	2.06208e-09	1.38484		RGS5	0.00224283	1.29095		SOX4	0.00798903	1.42624
MCM7	0.00461245	1.3108										AQP11	1.91918e-11	1.38212		ABCB1	0.00183141	1.2863		SGK3	0.00529644	1.38904
PACRG	9e-09	1.3107										CTXN1	2.75678e-08	1.37877		MED25	0.000887911	1.28145		HERC5	0.0443167	1.38904
FGFR1	0.0130019	1.30751										HPD	2.85626e-32	1.37636		ME1	1.78129e-05	1.27969		TMC6	0.00465706	1.35811
MCM5	0.000635878	1.30709										ITPR3	4.78264e-07	1.36104		OLFM3	0.00706266	1.27969		PAWR	0.00567742	1.35226
ADGRB1	0.00133726	1.30314										PIM2	1.66367e-08	1.35351		CHRNA7	0.00431575	1.27606		CA12	0.0252284	1.32986
ETNK2	0.0230896	1.28592										TPBG	0.00481413	1.34305		HPDL	0.000193961	1.27302		CHD7	0.0495041	1.32431
ELOVL2	0.00362372	1.28174										MED25	2.61514e-06	1.33315		DUSP16	0.00446915	1.2641		ZNF33B	0.0423948	1.30283
HOXD4	0.00228862	1.2722										TCF21	0.000253511	1.32453		MYCN	0.0139056	1.26233		PWWP3B	0.0159884	1.28011
HPD	9.02e-10	1.26581										MSI2	7.51371e-09	1.322		BEX3	3.67352e-07	1.25274		WASF1	0.0335062	1.28011
CALB1	4.44e-12	1.26351										TSPAN6	1.0883e-07	1.31594		JAM2	0.00782555	1.24998		BASP1	0.0149611	1.24111
ENKD1	0.00160362	1.26327										PHACTR2	4.96054e-07	1.31212		DDX4	5.12678e-05	1.24511		ZFP36L1	0.00801205	1.17495
CTXN1	0.00648459	1.26225										MYCN	8.76019e-05	1.31064		C1QTNF7	8.89758e-05	1.23513		RBPMS	0.0200439	1.11917
NR0B1	0.000689659	1.25542										TCEAL9	7.68677e-08	1.30819		HPD	1.05334e-06	1.22521		BNIP3L	0.0441791	1.10373
RAB12	0.00642053	1.24587										NAV2	3.11614e-05	1.30819		CD200	0.0101545	1.21038		PCDH18	0.0206773	1.09229
GATA4	5.55e-11	1.24206										ALDH1A2	6.73274e-05	1.30681		BEX4	0.000792807	1.21027		CTXN1	0.0479084	1.03013
MYBPC2	5.14e-14	1.23845										PPP4R4	5.46483e-13	1.3054		PPP4R4	0.00099148	1.18948		BAHD1	0.0282976	-1.0094
HPDL	0.00764577	1.22521										ABCB1	1.47451e-10	1.29304		AQP11	0.00259558	1.18723		SEPTIN11	0.0449188	-1.01112
PNKD	0.00181493	1.2182										SETDB2	1.24356e-05	1.27588		CYTL1	0.000659965	1.18517		TIMP1	0.00633254	-1.05237
SMARCA2	0.00135081	1.21749										ZNF33B	7.89927e-16	1.27543		SMARCA5	1.00991e-05	1.18112		CTBP2	0.00246127	-1.05332
KNDC1	0.0037732	1.21508										MAML3	3.42846e-07	1.26924		ANXA5	1.95664e-05	1.1797		SDC3	0.00610969	-1.05933
ABLIM2	0.00459416	1.21032										TGIF1	4.4575e-08	1.26755		UTF1	0.00794913	1.17941		DPP10	0.0287673	-1.06669
ASIC1	0.00515961	1.18811										KITLG	3.65003e-08	1.25926		SBK1	0.000117413	1.17111		FZD5	0.0135177	-1.08726
CA10	0.000128399	1.17557										DDX4	6.24827e-15	1.25606		PNMA3	0.0147593	1.1625		NT5DC2	0.00634182	-1.11221
ISYNA1	0.0139854	1.16055										FOXO6	5.16747e-08	1.25421		ING2	0.0238943	1.15724		ZNF423	0.0167933	-1.12043
MTUS2	2.96e-08	1.14825										LTV1	1.4317e-08	1.25372		MAML3	8.56938e-05	1.15673		KIF1B	0.00404585	-1.12331
TGIF1	0.00929997	1.14571										ZDHHC2	8.27505e-08	1.25368		ZNF33B	8.27421e-05	1.14825		CALM3	0.00542329	-1.13458
KCNIP1	3.69e-08	1.13581										PTPN1	5.08853e-06	1.24293		CTNNAL1	2.1077e-05	1.14042		CCND2	0.00879883	-1.16105
ATOH7	0.000141128	1.13118										UTF1	3.278e-11	1.23723		MAP4K4	0.00264231	1.13701		ARL15	0.00219057	-1.17031
RAP2C	0.00199478	1.11958										SORCS3	4.16463e-13	1.23527		TAB3	0.000307527	1.13436		NDFIP1	0.017458	-1.17573
EMID1	3.55e-06	1.11945										TAF7	2.25036e-08	1.23268		MCM2	0.000848549	1.12937		DENND4C	0.0121065	-1.20951
KRT222	0.000686243	1.10923										PRKAR2B	2.33215e-06	1.22854		LTV1	7.41592e-05	1.12873		FAM171A1	0.00990789	-1.21559
UTF1	1.58e-08	1.10142										SMARCA5	1.03819e-08	1.22632		BEX1	9.25523e-05	1.12653		FIGN	0.0437663	-1.24936
SEMA3E	0.007303	1.10041										BCL2	2.19823e-08	1.22462		GATA6	0.00891727	1.12553		EFNB1	0.0242382	-1.25594
MSI2	0.000809808	1.08526										HERC5	6.51747e-21	1.22428		LRBA	0.00513981	1.12248		PRKACA	0.00421246	-1.27448
IGSF9	0.00749392	1.08114										JAKMIP2	8.03029e-13	1.21918		ELOVL2	0.00617223	1.12226		NIN	0.0289663	-1.27511
LRRTM1	6.31e-05	1.07498										EGFLAM	4.11759e-06	1.21381		BCL2	9.36107e-05	1.12199		CDIP1	0.0366722	-1.27629
IFIH1	8.5e-09	1.07434										NR0B1	4.12674e-06	1.20621		TAF7	6.14985e-05	1.11999		SLC2A13	0.0204708	-1.2814
BEX4	0.00543326	1.05377										NR2F2	5.7111e-06	1.19944		CHD7	1.92023e-05	1.1182		MINAR1	0.00193678	-1.30485
ZDHHC2	0.00102255	1.05298										HPDL	2.74359e-10	1.18299		GNRHR	8.57242e-05	1.11018		TECRL	0.012489	-1.30485
RAPGEFL1	0.00119916	1.04866										MICAL2	7.88197e-06	1.18129		IFI27L2	0.00281525	1.09686		CDH20	0.0447017	-1.30485
GAS6	0.00417223	1.04713										ANXA5	1.67641e-08	1.17029		KRT222	8.79639e-07	1.09311		ADGRL3	0.0319253	-1.32655
C1orf112	0.0294083	1.04641										CAB39L	2.24897e-07	1.16839		PRDX1	2.48326e-06	1.08987		SRGAP3	0.0140706	-1.3287
KIF5B	0.000293508	1.04407										OLFM3	3.97557e-07	1.16138		HOXD9	0.00108391	1.08768		C1orf21	0.034656	-1.33069
SMARCA5	0.00232545	1.04049										MAPK13	0.000193401	1.1536		SMC4	3.24645e-05	1.08512		TINAGL1	0.0104856	-1.3346
KCNC4	0.00012604	1.02898										SH3GL2	1.57331e-21	1.15151		DDHD1	0.00193493	1.07155		DGKI	0.0309237	-1.3346
SERINC5	0.0161769	1.02471										TMEM123	2.73685e-07	1.14869		MAPK8	0.00114117	1.06631		MLEC	0.00461371	-1.35358
LTBP1	0.00825529	1.02152										GNRHR	1.23438e-21	1.14857		H2AFZ	0.0436778	1.0581		BCL11B	0.036425	-1.36714
PLEKHA7	0.0235441	1.02147										LAPTM4A	2.2101e-07	1.14706		RSPO1	0.0201703	1.05416		SLC4A7	0.00718725	-1.36774
MCM3	0.0213647	1.01989										SALL1	2.03589e-08	1.14417		MCM7	0.0376122	1.05027		NRK	0.0365527	-1.37242
PSME4	0.0278956	1.01749										MME	0.00511222	1.13935		HDAC9	0.0137392	1.04826		PEAK1	0.0133731	-1.38135
CAMK2B	6.28e-05	1.01022										CYTL1	6.41134e-06	1.1381		L1TD1	5.43147e-05	1.0458		EGFR	0.0234452	-1.38974
FAM122B	0.0145256	1.00552										BBX	1.68079e-07	1.1316		SLC16A1	0.0297343	1.04019		CDKN1C	0.00465462	-1.39058
TMSB4X	0.0430531	-1.1518										IGSF9	1.43911e-05	1.12824		STMN1	0.000284777	1.03847		CKB	0.0111259	-1.39449
VIM	0.00967788	-1.40497										SERINC3	2.12295e-06	1.12625		C15orf39	0.000862791	1.03797		PDZRN3	0.0446728	-1.40061
TMEM119	0.0284968	-1.64506										LTBP1	1.11547e-06	1.12596		NT5DC3	0.00175793	1.03519		NDRG4	0.0443035	-1.40107
FBN2	0.0145876	-1.83425										ELOVL2	1.4394e-05	1.12577		DDX24	0.000187151	1.03012		TGFBR3	0.0068659	-1.40172
KCNMB4	0.0100353	-1.86457										KCNH8	1.7857e-16	1.12249		KITLG	0.00507739	1.03001		ID2	0.00884608	-1.40316
CELF2	0.0168898	-1.91289										DDX24	1.84556e-07	1.12194		TRIM24	0.000221288	1.02445		AAMDC	0.00361833	-1.41177
TPM1	0.0358603	-1.96796										ZNRF3	0.000525809	1.11688		BBX	0.000139325	1.02041		PEG3	0.00682079	-1.42033
ZFHX4	0.0354751	-2.06282										GREB1	0.0104132	1.11049		FOXO6	0.00485221	1.01594		SCN1A	0.0189582	-1.42515
FN1	0.00311498	-2.10636										HMGA2	0.0019335	1.10726		GIP	0.0027469	1.00738		MICU3	0.0157688	-1.43525
PLS3	0.00656471	-2.15188										ZFP36L1	1.82013e-07	1.09895		PKIG	0.0184718	1.00372		HSDL2	0.00814286	-1.43965
CTHRC1	0.00736573	-2.19134										SYNE1	0.00419419	1.09697		CAVIN2	0.00499759	-1		SLF2	0.0250562	-1.45261
TGFB2	0.0173447	-2.20555										UBA1	7.62367e-05	1.09522		NEDD4L	0.0303512	-1.01792		MCF2	0.0461351	-1.45261
COLEC12	0.0473029	-2.28662										ENC1	0.000245733	1.09213		ETS1	0.000940716	-1.02078		CYB5B	0.00884228	-1.4624
TNIK	0.00992974	-2.3887										PAK1	1.19262e-08	1.09031		TIMP3	0.049386	-1.02718		NEK10	0.00287793	-1.46835
												IMMP2L	1.48354e-05	1.08928		CNTN4	0.00763221	-1.03868		CDK6	0.00487108	-1.47478
												TAB3	2.58576e-06	1.08607		ECSCR	0.0343893	-1.05063		NETO2	0.00248275	-1.48285
												MYBPC2	1.26036e-19	1.08313		IFFO2	0.00891535	-1.06443		EPB41L1	0.00153801	-1.48543
												ISYNA1	2.33996e-06	1.06674		CRELD1	0.00304694	-1.07136		C1QTNF1	0.00383777	-1.49173
												ING2	0.00192224	1.06202		SEMA6A	0.0090188	-1.0756		RAB31	0.00645877	-1.50515
												CHD7	9.07448e-07	1.05875		SLC22A17	0.00619047	-1.08746		PLIN3	0.00524477	-1.51489
												LRBA	0.000206071	1.04857		IQSEC1	0.00835377	-1.09686		MERTK	0.00194778	-1.53163
												PAPLN	0.00628542	1.04794		SHANK3	0.0199905	-1.10281		CACNA1D	0.00265026	-1.54189
												MORC4	0.000686435	1.04553		LOXL1	0.00529784	-1.1035		OPTN	0.0185404	-1.55967
												CYB5A	0.0191691	1.04417		ST8SIA1	0.034172	-1.1193		UBE4B	0.00736695	-1.56968
												PKIG	4.01317e-05	1.03919		ARHGEF10L	0.028479	-1.12293		COL16A1	0.0425139	-1.58496
												CDH2	0.000359736	1.03528		SPNS2	0.0215141	-1.12338		PKDCC	0.0477875	-1.59214
												IFI27L2	3.2106e-05	1.03285		EGFR	0.0102854	-1.12553		TARSL2	0.0183982	-1.62678
												ZNF436	0.000554159	1.03146		FN1	0.0164501	-1.12553		NOSTRIN	0.0263918	-1.63222
												DUSP16	0.00167623	1.03146		ANGPT1	0.020623	-1.12928		RBP1	0.00255784	-1.63705
												TFCP2L1	2.14843e-09	1.02506		LTBP4	5.02715e-05	-1.13681		SEMA6B	0.00556383	-1.63743
												GIP	2.3245e-18	1.02278		TTLL3	0.00545092	-1.1389		HOXB4	0.000816513	-1.63828
												STXBP1	0.000763943	1.01536		STARD8	0.00811238	-1.1479		CADPS2	0.0498912	-1.64881
												ME1	7.1991e-07	1.01379		TNFRSF1A	0.00216965	-1.16189		ASB4	0.00444571	-1.65063
												N4BP2L1	0.0108575	1.01095		ALCAM	0.043778	-1.16375		ACOT7	0.0147411	-1.65278
												MAP3K21	4.05327e-10	1.00864		EFNB1	0.00202434	-1.16457		ABAT	0.00295059	-1.66891
												CTNNAL1	1.23011e-06	1.0077		S1PR3	0.00964346	-1.16993		ARPC1B	0.00614016	-1.68337
												CITED4	4.94586e-07	1.00509		ASAH1	0.0328943	-1.16993		NR2F1	0.0328394	-1.71203
												KLHL24	0.0008795	1.00233		SLC2A13	0.0141197	-1.17766		ZEB2	0.0023982	-1.72599
												BEX1	1.42165e-05	1.00129		SEMA3B	0.0169363	-1.17792		CACNB2	0.0116953	-1.7337
												CRLF1	2.70394e-10	1.00017		C3orf70	0.00545065	-1.17991		SIMC1	0.00319728	-1.7367
												COL6A2	0.000308229	-1.00909		RAMP2	0.0349043	-1.18488		H2AFY2	0.00283983	-1.73979
												DENND2A	0.0266713	-1.02233		PKDCC	0.00483959	-1.18614		SYTL2	0.00548989	-1.74226
												FAT4	0.0492657	-1.0281		SETBP1	0.000163851	-1.18912		PDK4	0.00243428	-1.7478
												CTIF	0.0141508	-1.03352		INKA1	0.0134291	-1.19699		ALDH1A2	0.0286803	-1.77505
												HOXA3	0.0137366	-1.03935		TXNIP	0.00307121	-1.20082		TMEM200A	0.00424263	-1.78672
												PKD2	0.0274772	-1.04088		ARHGAP23	0.000846431	-1.2032		SGSH	0.00310283	-1.79314
												PTPRD	0.00585471	-1.04188		ERBB2	0.0123406	-1.21245		GRK4	0.00828759	-1.80128
												CD47	0.0307605	-1.05854		TGFBR3	0.0204742	-1.21594		ERC2	0.0096854	-1.81265
												HSPB1	0.00945327	-1.07923		SH3PXD2A	0.00028022	-1.22787		SOAT1	0.00285722	-1.81387
												ST3GAL5	0.00315575	-1.08612		WWTR1	0.00110894	-1.2379		TSPAN18	0.00545455	-1.81792
												BMP1	0.0042908	-1.0877		BICC1	0.0137243	-1.24965		ADAMTS16	0.0145517	-1.83919
												MEIS3	0.0274569	-1.09099		BCAM	0.017345	-1.25196		MAP3K15	0.000881036	-1.87045
												COPZ2	0.0166389	-1.09395		HOXB5	0.0177407	-1.25739		UNC5C	0.0302055	-1.87045
												AGRN	0.00703045	-1.10047		CD248	0.00297103	-1.25852		COL13A1	0.00261118	-1.87254
												COL18A1	0.0267809	-1.10092		COL23A1	0.0133603	-1.25956		KCNK3	0.00537521	-1.8737
												ADGRL3	0.00725243	-1.10554		EVA1B	3.32913e-05	-1.26107		LRP4	0.00260913	-1.88982
												KCNQ2	0.00445326	-1.11723		HOXB8	0.0252188	-1.26107		CPED1	0.013124	-1.90389
												RARB	0.0240021	-1.1228		VGLL3	0.00116671	-1.26303		FDXR	0.00505827	-1.90931
												NOTCH3	0.00586674	-1.12811		LOXL2	0.0261134	-1.26614		MPPED2	0.0100404	-1.94228
												SVEP1	0.0437182	-1.13369		EDNRA	0.0256965	-1.26713		ST8SIA1	0.0050038	-1.98603
												GLT8D2	0.00544176	-1.14659		ADGRB2	0.0222821	-1.26946		PTN	0.00503225	-1.99393
												MCF2L	0.00235236	-1.14685		ADAMTS15	0.0097109	-1.27033		NPR3	0.00388056	-2.01855
												IGDCC4	0.00146885	-1.15199		CCDC80	0.00601621	-1.27053		NRP1	0.00229499	-2.02308
												NCAM1	0.0479199	-1.15201		KCP	0.0482918	-1.27388		ISM1	0.000413516	-2.04808
												HOXA4	0.00308296	-1.17047		DCLK2	0.0126802	-1.28143		ADAMTS12	0.00124733	-2.05488
												MARCKS	6.49685e-05	-1.18061		LDB2	0.0258466	-1.28358		DLC1	0.00162537	-2.05776
												SH3PXD2A	0.000168972	-1.18698		ENTPD1	0.000665955	-1.28951		PAPSS2	0.00341085	-2.06736
												CSRP2	0.00430607	-1.20843		HOXC6	0.00032162	-1.29278		ANKDD1B	0.00141123	-2.07304
												SLC22A17	0.000220482	-1.20994		RHOB	0.00716873	-1.29437		GUCY1A2	0.00618128	-2.07537
												HOXC5	0.0180088	-1.21069		IGFBP5	0.0264002	-1.29621		TPM2	0.00295784	-2.10281
												FRMD4A	0.00259596	-1.21271		NOTCH3	8.09617e-06	-1.30117		PCP4	0.00133693	-2.10394
												COL6A1	0.000935323	-1.21418		MLLT3	0.0039526	-1.30212		FGF12	0.0057284	-2.11884
												SETBP1	0.00245458	-1.21501		ANXA2	0.0128916	-1.31342		DAB2	0.0051198	-2.15633
												ISLR	0.0246401	-1.21631		HES1	0.0282143	-1.31431		AFF2	0.00139119	-2.17479
												NBL1	0.00383119	-1.22017		FREM1	0.0152001	-1.32076		ITGA9	0.00494522	-2.1875
												METRNL	0.00729317	-1.22376		CRISPLD2	0.00115467	-1.32193		DUSP10	0.0154787	-2.1912
												ITGA5	0.000584439	-1.23794		PALM2-AKAP2	0.00154057	-1.32481		MAP3K5	0.00278966	-2.21466
												DAB2	0.0289883	-1.24291		HIC1	0.0105055	-1.33628		PLXND1	0.00322202	-2.25179
												SCUBE3	0.00677559	-1.24908		HPGD	0.00420474	-1.33832		FOSL2	0.00372511	-2.25527
												ID3	0.0215531	-1.24912		CRISPLD1	0.0459604	-1.36361		MED12L	0.00297708	-2.26328
												PALM2-AKAP2	0.000869212	-1.25064		PIK3R1	0.000742814	-1.37606		HOXA5	0.00488281	-2.28837
												OAF	0.00241003	-1.25396		FLRT2	0.00115765	-1.39667		CCND3	0.00262257	-2.30135
												FOXP2	0.0059285	-1.25624		SMAD6	0.00365662	-1.39966		CTNNA2	0.00104985	-2.34169
												CCN1	0.0115074	-1.25716		HOXA9	0.00330181	-1.40054		EDNRB	0.00161259	-2.37524
												SCX	0.0421464	-1.26365		TGFBI	0.00484134	-1.40071		VCAN	0.00221167	-2.39058
												TMEM119	0.00194105	-1.26519		PLS3	0.000654234	-1.40555		NTRK2	0.000357856	-2.396
												ADAMTS10	0.000253591	-1.27743		SLC9A3R2	0.000622071	-1.40808		OSR2	0.00389761	-2.43261
												SVIL	0.00799036	-1.27919		TAGLN	0.00655391	-1.41093		TBX3	0.00179472	-2.46097
												C3orf70	5.5339e-05	-1.30471		PLXND1	0.00864553	-1.41504		RORA	0.00173094	-2.46991
												PROM1	0.035701	-1.31578		FILIP1	0.000213351	-1.42492		CCND1	0.00254585	-2.49021
												CAST	0.00585176	-1.32483		HOXA3	0.000729275	-1.42518		EEF1A2	0.00143535	-2.58098
												ANXA2	0.00524136	-1.3283		CRABP1	0.0125266	-1.42626		PAG1	0.00138041	-2.60742
												COL25A1	0.0135271	-1.32943		PTH1R	0.00200562	-1.43296		CCNE1	0.00214202	-2.64677
												SERTAD4	0.0184179	-1.34143		HOXA4	0.00346641	-1.43296		AKAP7	0.00105356	-2.65633
												HIC1	0.00839596	-1.34369		AHNAK	5.09843e-05	-1.44167		CTSC	0.00239441	-2.70446
												PRICKLE1	0.0386306	-1.34519		PDGFRB	0.000199748	-1.4489		CADPS	0.000239967	-2.77616
												SPARC	0.000123083	-1.34668		PDGFRA	0.0346023	-1.44961		HPGD	0.00218616	-2.83378
												GNAO1	0.0306688	-1.36432		COL1A2	0.000183794	-1.45235		CHGA	0.00439591	-3.45645
												RFLNA	0.00126335	-1.37402		COL4A2	2.5314e-05	-1.4908		DLK1	0.00258599	-3.54959
												LOXL2	0.000216934	-1.38317		SPARC	6.20566e-06	-1.49715		CHGB	0.0176356	-4.6597
												LRRTM4	0.0309384	-1.38959		COL11A1	0.00086954	-1.50553
												DHRS3	0.00469351	-1.39395		ITGA1	0.00549613	-1.50779
												NR3C1	1.96111e-05	-1.41042		PRKG1	1.17563e-05	-1.50873
												RDH10	0.00190232	-1.41407		FOXC2	0.000957895	-1.5258
												HOXC6	0.00138169	-1.41969		TPM1	1.84608e-05	-1.52866
												PREX2	0.00659654	-1.42161		NID2	0.000278157	-1.53356
												CCND1	0.00114394	-1.429		NTN4	0.0100415	-1.53916
												ZFHX3	0.048328	-1.44053		ANO3	0.00237826	-1.54735
												BCL11A	2.78806e-05	-1.44166		KCND3	0.0061858	-1.55325
												GNG8	9.33552e-05	-1.44533		KIAA1217	3.63518e-05	-1.5628
												AKAP7	0.00022045	-1.45191		PDGFA	0.000309518	-1.57674
												TNS2	0.0001397	-1.45525		NFAT5	3.79467e-06	-1.57801
												CDH6	0.00451585	-1.46081		RDH10	0.000110061	-1.57827
												HOXB5	0.000204561	-1.4663		TPM2	2.48034e-05	-1.58701
												VGLL3	0.00887718	-1.47818		CDH6	0.0308681	-1.59216
												C11orf87	0.0296876	-1.47984		METRNL	0.000268368	-1.60288
												NEK6	1.27255e-05	-1.48691		CD34	0.00741897	-1.61923
												PKDCC	0.0279174	-1.50335		CCND1	7.70253e-06	-1.627
												MLLT3	5.05763e-05	-1.50903		COLEC12	0.00027627	-1.63807
												VIM	1.32896e-06	-1.51119		COL7A1	0.00136802	-1.64155
												CRISPLD1	0.000304252	-1.51201		IGFBP4	3.08499e-05	-1.64199
												COL23A1	0.000526444	-1.51897		ID3	0.000419433	-1.6478
												HES1	6.96699e-05	-1.52902		ZEB2	4.95367e-06	-1.65942
												KLF6	7.74926e-05	-1.54326		ADAMTS12	5.10875e-05	-1.67243
												TGFB2	0.00160095	-1.56148		NID1	2.33576e-05	-1.69226
												COL16A1	0.00081339	-1.56547		COL16A1	0.000309617	-1.69885
												FBN2	5.50798e-05	-1.56678		COL25A1	1.22811e-05	-1.71245
												PCDH7	0.000417164	-1.57688		PLEKHA5	7.21831e-06	-1.7211
												PRKG1	0.0006448	-1.58233		BMP7	0.0014292	-1.72489
												CREB5	0.000953954	-1.59583		EGFL7	0.00171503	-1.7318
												RHOB	1.10081e-05	-1.5962		CDH5	0.0159826	-1.73978
												NID2	6.59127e-06	-1.60371		COL18A1	8.15896e-05	-1.75489
												AHNAK	1.63543e-05	-1.60753		DAB2	0.000208335	-1.7825
												AFF2	0.000115593	-1.61036		NES	1.14922e-06	-1.81436
												PCP4	0.00557481	-1.62689		NPR1	0.0082665	-1.83289
												LAMA4	0.000553394	-1.62888		ADAMTS1	8.45851e-06	-1.84212
												COL5A2	7.55067e-05	-1.63286		TMEFF2	0.0162854	-1.8437
												PLS3	2.05935e-05	-1.63358		DHRS3	4.65227e-05	-1.85997
												PLPP3	0.00520494	-1.64029		NRP1	2.06292e-05	-1.87394
												HES6	0.00251828	-1.6442		RARB	1.68471e-05	-1.88613
												GAS1	0.00135463	-1.66911		HOXC4	1.74065e-05	-1.88874
												LRIG3	0.000748752	-1.66944		COL6A3	3.65247e-05	-1.89903
												GALNT10	5.29461e-06	-1.68531		HOXB4	3.66664e-05	-1.90111
												ST8SIA1	7.54802e-06	-1.68658		TCIM	2.5235e-05	-1.90689
												TPM2	8.75896e-05	-1.68878		COL4A1	6.75408e-06	-1.91295
												DLC1	1.12893e-06	-1.69392		TNS2	4.79245e-06	-1.91741
												EPB41L3	8.6088e-05	-1.70133		ALX1	4.80526e-05	-1.92527
												HOXA6	6.75871e-06	-1.7244		GNG8	6.80215e-06	-1.926
												TAGLN	0.00219854	-1.73282		DLC1	9.2521e-06	-1.93336
												IGFBP5	0.00365786	-1.75904		FBLN5	8.62171e-06	-1.93792
												GAS2	0.00756958	-1.76124		FGFR2	4.12996e-06	-1.99816
												NES	1.34607e-05	-1.77095		TBX3	0.000171061	-2.0141
												HOXA9	0.000100207	-1.78714		LIMCH1	2.40374e-05	-2.02035
												PDGFRA	0.00072617	-1.79246		CPED1	3.70741e-06	-2.05592
												HOXC4	1.71125e-05	-1.79692		TNIK	0.00246877	-2.05703
												SLIT2	0.00312267	-1.7986		AGTR2	7.71618e-05	-2.06609
												DKK2	0.0184855	-1.81246		OGN	9.32294e-05	-2.06736
												HOXA5	1.42349e-05	-1.83084		MYOG	0.00860858	-2.09707
												COL11A1	0.00167743	-1.83733		TNNC2	0.00903075	-2.12102
												HOXA10	0.00039567	-1.88153		HNF1B	0.000899053	-2.1221
												CELF2	1.06908e-05	-1.88674		GATA2	0.00594049	-2.14975
												CTHRC1	3.48891e-05	-1.92359		ADAMTS16	1.7297e-06	-2.17406
												ADAMTSL1	3.13636e-05	-1.93792		EFNB2	3.19905e-05	-2.18878
												AKAP12	5.6163e-06	-1.94528		IGFBP7	5.83484e-06	-2.23538
												ADAMTS9	0.00178791	-1.96863		NPHS1	0.0153931	-2.24965
												COLEC12	9.1407e-06	-1.97115		HOXA6	6.56703e-07	-2.29425
												COL5A1	4.36048e-06	-1.97408		AGRN	4.30096e-07	-2.32506
												ADAMTS12	3.87198e-07	-1.97819		LUM	0.00446205	-2.32793
												HOXB4	5.26944e-07	-1.98616		HOXB6	2.58355e-06	-2.37638
												ZFHX4	5.53886e-06	-2.01337		KIF12	0.00135234	-2.3782
												FIBIN	0.000799507	-2.02614		CLDN11	1.67453e-05	-2.37881
												FN1	2.3446e-07	-2.02946		IGFBP3	8.32094e-06	-2.39148
												TPM1	2.98795e-07	-2.05717		CCN2	0.00182628	-2.40439
												TNIK	1.74653e-06	-2.1076		AKAP12	6.75459e-07	-2.45332
												SULF2	1.90917e-06	-2.13046		VCAN	3.08178e-07	-2.54579
												EFNB2	3.32616e-06	-2.13155		HOXA5	1.53876e-06	-2.56432
												HOXB6	1.26094e-06	-2.1441		ENPEP	0.000935333	-3.32811
												FGFR2	0.000174719	-2.15793		REN	0.0344646	-3.45157
												COL6A3	1.30773e-06	-2.19816		SULT1E1	2.02524e-06	-3.57491
												COL1A2	1.89172e-05	-2.22921		PTPRO	0.0126277	-3.71604
												TMEFF2	0.00267682	-2.32329		NPHS2	0.0176741	-4.09339
												VCAN	1.13473e-06	-2.35459
												TUBB2B	0.000218655	-2.35717
												LIMCH1	2.25977e-07	-2.36605
												EBF3	0.00115342	-2.50345
												COL21A1	0.000113069	-2.52465
												TNNC2	0.0118408	-2.62949
												OGN	1.05891e-05	-2.64481
												ACTC1	0.00565246	-2.64659
												SFRP1	3.36166e-07	-2.70559
												EPHA3	3.0813e-05	-2.7141
												MYOG	0.00109648	-2.80276
												MYH3	0.0024686	-2.80755
												PITX2	0.000206643	-3.06474
												SFRP2	0.0144677	-3.25524
												LUM	1.13293e-05	-3.41188
												CRABP1	1.672e-06	-3.88835

### Sheet: B. W6 ovary DEG
W6_2 ovary vs. all tissues				W6_2 ovary vs. mesonephros				W6_2 ovary vs. adrenal				W6_3 ovary vs. all				W6_3 ovary vs. mesonephros				W6_3 ovary vs. adrenal
gene	p_val_adj	avg_log2FC		gene	p_val_adj	avg_log2FC		gene	p_val_adj	avg_log2FC		gene	p_val_adj	avg_log2FC		gene	p_val_adj	avg_log2FC		gene	p_val_adj	avg_log2FC
MFGE8	3.76962e-48	3.7859		GATM	0.00101002	3.36389		Adrenal tissue not present in this plane				LHX9	2.91104e-83	3.87739		GATM	2.6416e-14	3.24331		GATM	1.69004e-08	4.43007
NR5A1	3.76752e-130	3.49736		NR5A1	0.000542855	2.96043						MFGE8	7.89183e-35	3.5741		NR5A1	6.15571e-16	3.20135		GREB1	1.37501e-08	3.8917
WNT6	9.52841e-65	3.45306		LHX9	0.00484544	2.7656						IFI6	6.25276e-35	3.53141		GREB1	2.04391e-15	3.02093		WNT6	1.31557e-08	3.67961
WT1	2.19075e-50	3.4225		MME	0.000969369	2.63672						IFI44	8.14827e-72	3.44417		IFI44	2.46943e-15	2.92706		IFI6	1.80135e-08	3.27755
GATM	8.11925e-43	3.37814		WNT6	0.000526056	2.59076						NR5A1	9.88685e-95	3.42317		LHX9	6.9458e-14	2.92354		MME	3.45411e-08	3.16337
AMHR2	1.19319e-71	3.27038		RIMS4	0.00491545	2.55164						GREB1	5.014e-38	3.3775		RGS5	5.55937e-15	2.72825		IFI44	5.50414e-08	3.08109
RGS5	4.30695e-47	3.12733		RGS5	0.00125014	2.51011						WNT6	6.41696e-56	3.37591		WNT6	2.84776e-14	2.70838		CLCN5	1.78274e-08	3.04623
IFI6	6.53063e-47	3.03448		GREB1	0.00383905	2.38578						AMHR2	5.54692e-54	3.34319		RIMS4	1.50491e-15	2.68544		LHX9	2.77733e-07	2.99099
SERPINE2	7.50944e-45	2.84564		MBNL3	0.00057235	2.35613						WT1	1.08719e-34	3.22031		IFI6	2.25576e-15	2.58061		SERPINE2	1.87511e-08	2.90131
GREB1	3.21345e-49	2.84203		MFGE8	0.00117041	2.25312						SERPINE2	8.87307e-33	2.70832		MICAL2	9.9198e-14	2.57049		EMX2	3.27108e-08	2.76264
LHX9	1.8151e-62	2.80495		AMHR2	0.001163	2.21457						GATM	6.4851e-28	2.65298		ME1	6.24611e-14	2.52936		WT1	2.26149e-08	2.74996
MBNL3	2.9417e-44	2.78741		FGF13	0.00142557	2.18241						ASIC1	2.41847e-33	2.56501		MBNL3	3.55474e-15	2.43324		RIMS4	3.19029e-08	2.63733
AMIGO2	8.46614e-75	2.49749		ME1	0.00891317	2.17525						MBNL3	3.49557e-32	2.49548		MME	5.64477e-14	2.26202		MFGE8	2.16269e-08	2.60361
MCTP2	1.39382e-89	2.41696		NR0B1	0.0126208	2.14178						RGS5	8.46748e-33	2.47879		PRSS35	5.87147e-15	2.24814		ATP1A2	1.40395e-07	2.60046
KIAA1522	2.57192e-45	2.41419		HOXD9	0.0206106	2.11396						ME1	7.40341e-39	2.47258		CLCN5	1.64688e-15	2.24023		MICAL2	5.01765e-07	2.50141
IFI44	7.72068e-78	2.36542		AQP11	0.000570873	2.10563						MCTP2	4.7778e-61	2.46336		ATP1A2	3.11772e-13	2.18232		MCTP2	1.37461e-08	2.48392
ME1	1.03017e-49	2.33234		IFI44	0.00540872	2.10141						LEF1	1.12925e-33	2.45244		PRKAR2B	2.94196e-15	2.16299		SOX5	3.17966e-08	2.45375
AQP11	5.1904e-57	2.33017		PHLDA1	0.0043964	2.09927						CLCN5	5.72957e-33	2.44293		GATA4	6.78532e-16	2.14432		ASIC1	4.60823e-08	2.36196
SERPINB9	2.51831e-43	2.32346		SORCS1	0.0492654	2.08164						ISG15	6.57829e-100	2.43463		NR0B1	3.22073e-15	2.12759		AMIGO2	2.72295e-08	2.36179
RIMS4	3.27012e-41	2.31127		MICAL2	0.00244728	2.08019						MME	6.00912e-30	2.41846		AQP11	5.83311e-15	2.11308		ISG15	3.25923e-08	2.35712
KLHDC8A	1.29905e-132	2.2812		ASIC1	0.00159934	2.06514						KLHDC8A	2.34406e-110	2.40469		KLHDC8A	1.74458e-13	2.08066		COL9A3	3.47657e-08	2.33149
CCDC69	2.64798e-85	2.24741		PRSS35	0.00452925	2.06264						AMIGO2	1.4011e-46	2.38938		CHGA	4.42093e-13	2.04385		FGB	0.000191275	2.32002
PRSS35	1.2904e-37	2.19358		CCDC69	0.00539606	1.94631						RIMS4	1.05035e-39	2.37203		ASIC1	2.33982e-13	2.02909		KCTD12	3.3429e-07	2.30478
LEF1	2.43946e-43	2.14769		GSTA3	0.0204974	1.9187						KISS1	2.94321e-80	2.31731		TP53INP2	1.28715e-12	2.00432		TMEM229B	8.95525e-08	2.27907
ASIC1	8.62285e-41	2.1291		PRKAR2B	0.00448579	1.91591						KIAA1522	5.78106e-32	2.31199		KISS1	8.42634e-12	2.00079		RGS5	2.18109e-07	2.25381
ZNF703	4.45145e-42	2.12906		MTUS2	0.0478267	1.9061						LTBP1	8.63771e-32	2.27102		PAPSS1	5.01331e-15	1.99806		PACRG	2.07559e-07	2.25074
BAMBI	4.81329e-41	2.10106		CHGA	0.00544532	1.90117						SALL1	9.45231e-37	2.24233		AMHR2	3.46549e-14	1.99172		SALL1	2.0767e-06	2.23426
LTBP1	1.76177e-41	2.09628		MOV10	0.00214075	1.8865						TMEM229B	6.90881e-68	2.20524		MFGE8	1.8593e-14	1.97547		LGALS3BP	2.06663e-08	2.22525
PAPLN	3.60544e-43	2.06789		CDH2	0.0193063	1.86583						ZNF703	8.64478e-31	2.15609		LAPTM4B	4.15707e-15	1.95554		LTBP1	4.97844e-08	2.21453
MOV10	8.14569e-42	2.05868		SERPINB9	0.00268874	1.85903						NR0B1	1.05936e-76	2.13552		TMEM229B	4.17504e-14	1.95554		FGF13	4.81366e-08	2.21326
MICAL2	3.12953e-41	2.05008		PPP2R5A	0.00226826	1.83766						FOXL2	1.66242e-135	2.12789		LEF1	7.27127e-14	1.95109		CTXN1	4.73332e-08	2.20504
KLHL4	7.3091e-58	2.04477		ZNF703	0.000788518	1.82244						PRSS35	2.851e-29	2.12283		GADD45G	4.6192e-11	1.95017		CARMIL1	9.10393e-08	2.20367
CLCN5	1.3964e-39	2.044		LAPTM4B	0.00093975	1.81195						EMX2	1.06057e-33	2.07858		GSTA3	4.15596e-11	1.94989		AFP	0.00137693	2.12872
NR0B1	5.19556e-84	2.03097		SETD1B	0.00877171	1.80899						PACRG	1.02685e-95	2.0769		PACRG	1.807e-12	1.93879		KISS1	5.4666e-06	2.09152
SALL1	4.08409e-41	2.02739		STAR	0.00783061	1.78746						LRFN5	2.00045e-30	2.07504		CCDC69	2.81225e-13	1.93143		LRFN5	2.91724e-07	2.08706
MAML3	1.42197e-43	2.01312		NOSTRIN	0.0105515	1.78746						DDX58	4.87634e-38	2.05781		FOXL2	2.72629e-09	1.92489		BACH2	5.50882e-07	2.08398
NR2F2	1.13606e-41	1.99851		CUL4B	0.00315143	1.71943						GATA4	2.21816e-64	2.03906		ISG15	2.16284e-13	1.92354		UTF1	6.65286e-08	2.06482
MTUS2	1.35857e-73	1.95194		CLCN5	0.00482959	1.69979						CTXN1	1.4722e-29	2.03885		CDH2	9.07831e-12	1.92151		MTUS2	1.5348e-07	2.06461
PACRG	1.4572e-80	1.92329		BEX3	0.000982391	1.67174						TP53INP2	2.03678e-32	2.03275		MTUS2	4.94475e-14	1.91616		FOXL2	8.76724e-05	2.05316
GSTA3	1.64513e-127	1.9212		MCTP2	0.031319	1.66417						HOXD9	5.90443e-46	2.0264		LRFN5	5.71649e-13	1.91553		AMHR2	8.56184e-08	2.04609
STAR	4.18116e-78	1.92035		AMOT	0.00102712	1.6639						AQP11	1.45593e-34	2.02599		DMD	1.40461e-13	1.84393		GATA4	1.79007e-07	2.03872
RALGPS2	1.26626e-36	1.87882		TENM1	0.00920768	1.64307						KLHL4	5.19029e-52	2.02398		MOV10	3.9444e-15	1.80447		ADGRB1	3.47918e-07	2.02573
ZNRF3	1.91085e-37	1.84595		MAML3	0.000670747	1.62609						PAPSS1	4.14127e-31	2.01336		SORCS1	1.59384e-13	1.80223		AMOT	1.38084e-07	2.01958
TMEM229B	8.23553e-69	1.83789		LTBP1	0.00112918	1.61598						STAT1	5.38407e-31	1.96117		RALGPS2	6.71274e-12	1.79512		ALB	0.00339743	2.01358
PRKAR2B	4.12195e-35	1.82385		KIAA1522	0.000986363	1.61458						GADD45G	3.42134e-33	1.95546		TCEA3	2.75897e-13	1.79307		FLRT3	2.92331e-07	1.98895
SORCS1	8.54068e-37	1.80978		IFI6	0.00660126	1.60849						NR2F2	1.21645e-27	1.9445		STAR	3.98785e-12	1.78822		SERINC5	1.25955e-07	1.98534
FOXL2	3.80895e-131	1.78771		LRFN5	0.0168639	1.60836						UTF1	7.55821e-74	1.91137		COL9A3	1.65862e-13	1.78662		SOX4	3.12174e-08	1.98344
DPF3	7.57097e-45	1.78464		RALGPS2	0.0195042	1.60603						MTUS2	8.86233e-65	1.90799		UTF1	1.55603e-13	1.76704		AHSG	0.0290599	1.9531
PPP2R5A	6.15046e-38	1.77534		KLHDC8A	0.0214093	1.57956						SERPINB9	3.08365e-31	1.89544		DDX58	5.53168e-14	1.74221		RUNX1	1.08532e-06	1.94786
PRRT1	5.41928e-41	1.75251		SOX5	0.016749	1.5381						HOXD4	1.21494e-27	1.89488		ZNF703	7.5339e-13	1.73395		TNNI1	8.94327e-07	1.90002
GATA4	3.95758e-101	1.73995		TRANK1	0.0225078	1.52759						SYT10	7.4707e-101	1.88109		SLITRK2	1.49663e-09	1.73262		CACNB3	4.93602e-08	1.8986
DUOX2	3.31394e-130	1.73968		FOXO4	0.0108922	1.50556						MOV10	3.47024e-32	1.85593		FGF13	6.65199e-13	1.7215		PHLDA1	2.23809e-07	1.87368
CUL4B	9.06334e-39	1.73157		PAPSS1	0.012681	1.49979						SOX4	2.24383e-30	1.84322		PHLDA1	1.06854e-11	1.68148		DPF3	1.02288e-06	1.86051
NOSTRIN	1.41908e-38	1.69727		PSMD9	0.0026383	1.47891						FGF13	3.09148e-28	1.81788		KLHL4	7.57877e-12	1.65891		RALGPS2	1.42806e-06	1.85562
ZMYM3	9.7225e-42	1.69651		TCEA3	0.00504034	1.41504						CACHD1	1.67712e-32	1.81464		MORC4	1.31949e-10	1.64583		ERBB3	2.13922e-07	1.83564
ADGRB1	6.94146e-39	1.68869		SERPINE2	0.0216597	1.39416						LAPTM4B	1.18175e-32	1.81198		AMOT	9.55884e-13	1.56952		NPNT	4.78007e-05	1.83074
MME	5.39273e-30	1.67608		ZBED1	0.047117	1.36197						AMOT	1.94723e-26	1.79749		FDXR	5.53073e-13	1.56388		TRIM71	3.88231e-06	1.82981
DDX58	4.76373e-42	1.66412		CTNNAL1	0.000765703	1.36145						CCDC69	2.97072e-36	1.78714		SERPINE2	1.01324e-12	1.56085		SETD1B	1.28717e-07	1.82469
EGFLAM	2.45043e-36	1.65863		FDXR	0.0426912	1.35861						CARMIL1	2.49758e-31	1.787		CUL4B	8.9324e-13	1.55262		GRIP1	6.14271e-07	1.82352
HOXD9	6.25917e-34	1.65348		BAMBI	0.04109	1.34446						PRKAR2B	3.7984e-28	1.77433		ACTG2	1.33463e-11	1.51966		CHD7	8.66916e-08	1.81997
BEX3	6.07109e-42	1.63099		CHD7	0.0118302	1.34374						CUL4B	5.99843e-30	1.76787		KIAA1522	9.41361e-13	1.51724		MORC4	5.24169e-06	1.81021
CTXN1	1.84331e-35	1.62619		DDX24	0.0036105	1.33943						CRB1	1.481e-100	1.76698		PPP2R5A	5.46698e-09	1.5119		TENM1	2.20761e-06	1.78759
GADD45G	1.77172e-48	1.6203		MED25	0.00297152	1.31797						RALGPS2	1.31629e-24	1.76138		SETD1B	3.02605e-13	1.50322		SRCIN1	4.54806e-06	1.78205
MID2	2.16733e-39	1.61874		TCEAL9	0.0199119	1.31497						CAPRIN2	2.04128e-29	1.74117		SALL1	2.12228e-09	1.48567		KITLG	4.15696e-06	1.75838
LRFN5	6.57416e-33	1.61654		WT1	0.00728006	1.304						SETD1B	2.00272e-30	1.72906		SBK1	3.23152e-11	1.48352		ETNK2	3.17325e-07	1.75404
FGF13	1.76564e-32	1.61615		PKIG	0.0437394	1.29326						MICAL2	3.73907e-23	1.72807		CRB1	2.09262e-08	1.4759		CUL4B	1.63194e-07	1.74837
TSC22D3	4.59392e-36	1.58006		SERINC3	0.0186679	1.29238						GSTA3	1.35867e-68	1.7152		LTBP1	1.31386e-13	1.45619		PDE1C	8.07597e-07	1.74312
SETD1B	7.20826e-34	1.5799		PRKD1	0.015967	1.26139						BCL2	2.99537e-28	1.70834		KLHL23	1.15169e-11	1.42656		EPHX1	1.98633e-07	1.72624
GRB14	2.16662e-39	1.57669		SBK1	0.0174264	1.25312						ZNRF3	2.79057e-30	1.70105		STAT1	1.21439e-09	1.41214		CAMK2B	4.17835e-06	1.72186
CARMIL1	6.55206e-38	1.57648		PPT2	0.0498218	1.22586						ADGRB1	1.13366e-27	1.68833		BACH2	3.17727e-09	1.40649		SLITRK2	0.000252153	1.71843
MSI2	5.50278e-37	1.57256		MSI2	0.0155537	1.18825						MAML3	7.89142e-25	1.66794		PNMA3	1.378e-09	1.40622		RSPO1	3.97612e-07	1.71494
ARNT2	4.46701e-34	1.55811		BCL2	0.0496209	1.15564						TSC22D3	8.41502e-28	1.64932		TENM1	6.79693e-09	1.40308		HOXD9	1.46542e-06	1.70864
JPH4	2.66894e-32	1.55218		ZMYM3	0.012945	1.15305						RSPO1	2.51763e-48	1.648		CAPRIN2	9.78108e-11	1.40238		CD200	1.5953e-06	1.70539
SYT10	5.11673e-107	1.54431		BEX4	0.0145459	1.07909						PIM2	2.90052e-35	1.64		PDE1C	8.25798e-10	1.3909		SBK1	2.48387e-07	1.70111
LAPTM4B	4.02592e-40	1.52895		LEF1	0.0267961	1.05946						ARX	1.05061e-70	1.6379		BRINP1	6.48723e-09	1.3885		DSP	2.62338e-06	1.69174
KISS1	2.85999e-74	1.52648		ANO1	3.32935e-05	-1.00079						SBK1	2.32247e-26	1.624		TRANK1	2.45144e-11	1.37524		TRANK1	4.4253e-07	1.67208
ZSWIM5	7.29239e-42	1.5252		HSPB3	1.9868e-05	-1.0199						DACH1	5.86268e-25	1.58868		REEP1	2.77914e-10	1.36988		NFATC2	2.74788e-05	1.66658
MED25	4.14422e-40	1.52281		ESRRG	0.0236345	-1.0199						CYP1B1	4.9217e-52	1.58805		PIM2	3.55613e-10	1.36039		TRPS1	2.34533e-06	1.65764
FOXO4	2.36245e-34	1.5158		LHFPL2	0.0309167	-1.0199						TRANK1	1.52411e-29	1.58459		PSMD9	1.38695e-10	1.35548		CALB1	0.0186463	1.6545
MAPK4	3.7823e-40	1.51477		SPARC	0.00372983	-1.03109						PLEKHA7	6.05815e-27	1.58334		MCTP2	4.76374e-12	1.3444		PIM2	2.77159e-06	1.65106
PHLDA1	1.0955e-27	1.50643		WLS	0.0292972	-1.03228						PHLDA1	1.11192e-23	1.5802		DDX24	4.30185e-14	1.3441		WNT5A	0.000128178	1.63699
AMOT	6.768e-33	1.504		RUNX2	0.0385347	-1.03332						ZMYM3	1.20845e-31	1.57932		ANXA6	4.64872e-13	1.34304		NWD2	4.59179e-05	1.62316
BRINP1	6.95835e-29	1.50053		RHOJ	0.0115064	-1.03455						OGDHL	1.57972e-28	1.56518		HOXD9	8.35254e-10	1.3378		ARNT2	2.09635e-06	1.61807
EMX2	7.98437e-33	1.4975		SPNS2	0.00346199	-1.03658						MID2	2.00301e-28	1.56419		BCL2	1.62216e-11	1.33417		CAPRIN2	4.10801e-07	1.61777
ADCK5	1.28799e-33	1.49555		SMYD1	0.000806568	-1.05737						EGFLAM	6.72257e-20	1.5624		GAP43	0.00391327	1.32549		ARX	3.22621e-05	1.61595
PCMTD1	5.42717e-37	1.49134		LOX	0.0292413	-1.06881						BAMBI	1.23774e-26	1.53922		CACHD1	3.55151e-12	1.30633		REEP1	4.08353e-06	1.61143
MAP3K1	2.13437e-36	1.48844		EMILIN2	8.70634e-05	-1.07237						KIRREL1	5.46131e-26	1.5337		CYP1B1	1.21506e-10	1.28696		FHDC1	1.70267e-05	1.60842
PLAGL1	4.88647e-38	1.48483		ISLR	0.0189456	-1.07762						BEX3	7.85036e-31	1.53101		RELN	9.673e-08	1.28442		UCHL1	2.74838e-05	1.60807
STAT1	2.31578e-34	1.48208		PADI2	0.00338288	-1.0878						SH3RF1	5.42225e-29	1.52523		SRCIN1	9.7446e-08	1.27997		PHF24	8.31582e-07	1.60638
PLEKHA7	2.66015e-35	1.47891		TSHZ3	0.0359546	-1.10356						CALB1	9.78496e-39	1.52381		ZNF33B	1.94764e-06	1.27727		STXBP1	1.39532e-07	1.60559
NPNT	2.30732e-33	1.47803		MYH8	0.000170167	-1.11182						ARNT2	7.21815e-27	1.51881		BEX3	9.91751e-14	1.27009		KLHL24	5.3879e-08	1.60169
MYRF	5.78109e-27	1.47726		ASPN	0.0200183	-1.11944						STAR	1.80218e-48	1.51727		LGALS3BP	3.53105e-10	1.26945		PPP2R5A	3.58726e-05	1.60117
ZFP36L1	2.42499e-42	1.47402		TMSB4X	0.0296173	-1.12271						WNT2B	7.08644e-27	1.51194		SERINC5	6.30522e-11	1.26748		DDX58	7.2526e-07	1.60084
SERINC5	2.89424e-33	1.45876		COL1A1	0.0260967	-1.12972						SORCS1	1.08609e-29	1.51095		CTNNAL1	9.37472e-12	1.25568		PAPLN	8.42552e-05	1.59539
MYO5B	1.00371e-48	1.45403		KIF12	0.00484852	-1.13671						JPH4	1.3406e-23	1.50601		PHF24	1.95632e-09	1.25416		PRRT1	4.62656e-06	1.59403
UTF1	4.04517e-99	1.44656		KCNQ2	4.97016e-05	-1.14967						MAPK4	2.10584e-27	1.50122		MED25	1.24608e-14	1.25284		CRB1	0.000185471	1.59298
CAMK2B	9.35399e-50	1.44578		SEPTIN11	0.0179886	-1.15659						BACH2	1.37304e-22	1.49661		CRYM	1.81509e-10	1.24917		RELN	7.41818e-05	1.59225
TRANK1	5.97634e-34	1.43984		PDLIM7	0.0108289	-1.1574						NAALAD2	1.68628e-24	1.49645		TCEAL9	1.26511e-09	1.24186		ANO8	7.35201e-08	1.58544
TCEAL9	2.35963e-34	1.43338		KCNH3	8.62761e-07	-1.15906						PCMTD1	3.15098e-26	1.49377		ADGRB1	7.82124e-09	1.23985		FXYD6	3.27714e-06	1.58223
OGDHL	8.49262e-30	1.39137		RCN1	0.0148587	-1.16234						DDX24	3.85164e-31	1.4845		GRAMD1B	1.09485e-09	1.22538		PSMD9	1.66683e-06	1.57347
GAS6	4.39666e-43	1.38645		COPZ2	0.000905948	-1.16876						PDE1C	2.778e-50	1.47816		DHX58	5.1687e-09	1.22339		SIPA1L2	3.9874e-06	1.56259
KIRREL1	5.66648e-31	1.37066		GPR153	0.0007409	-1.18453						TFCP2L1	4.18067e-75	1.47512		SERPINB9	7.65634e-12	1.20525		MBNL3	4.82587e-07	1.55699
ITGA8	7.06653e-23	1.36955		RAP1GAP2	0.0317413	-1.18982						FDXR	7.13487e-33	1.46976		FHDC1	4.86765e-07	1.20479		TP53INP1	5.78988e-06	1.55028
RESF1	2.68458e-33	1.36675		CCN1	0.0018041	-1.19547						MSI2	1.85386e-28	1.46761		GATA6	5.4729e-10	1.20299		JARID2	1.36836e-06	1.5448
A4GALT	1.30736e-40	1.35853		MYH7	0.000203149	-1.20276						DHX58	2.78231e-38	1.46647		TPBG	1.17872e-06	1.20191		ACTG2	1.46617e-05	1.54432
BCL2	9.60162e-33	1.35755		FGF7	0.021638	-1.20893						SLITRK2	2.67824e-23	1.4649		AMIGO2	4.33922e-09	1.19598		MSC	9.60656e-05	1.53878
SYTL4	1.23592e-30	1.34953		SFRP1	0.0477849	-1.23261						SIPA1L2	7.1906e-23	1.45986		SYT10	0.00049207	1.19222		ZMAT4	2.88336e-07	1.53496
CACHD1	2.19837e-31	1.34276		LAMA4	0.0322661	-1.23671						TPBG	3.27992e-23	1.45958		NR6A1	1.14113e-07	1.1921		TSHZ3	5.35503e-07	1.53007
PNKD	2.47289e-35	1.34203		SRPK3	0.0262781	-1.23987						PAPLN	2.95611e-21	1.45147		DPF3	3.92186e-07	1.19199		ANXA5	4.27977e-08	1.52897
DDX24	2.47218e-39	1.33743		AGTR2	0.00685289	-1.24229						ATP1A2	1.07665e-22	1.43947		FAM178B	1.27231e-07	1.18675		PALLD	3.27888e-07	1.52368
ELOVL5	6.73645e-25	1.33241		HOXA4	0.00806272	-1.25123						PRRT1	5.67356e-24	1.43067		FLRT3	9.93067e-08	1.1766		MYRF	0.00158248	1.51912
CDH2	3.51281e-25	1.32626		ADCY8	4.21803e-08	-1.25528						BNC2	9.55748e-25	1.43055		DPPA4	5.91351e-12	1.17348		PTPRK	4.84806e-06	1.51743
KCNC4	9.6259e-63	1.31568		DPP6	0.000689417	-1.27422						CDH2	1.4368e-20	1.42671		SERINC3	1.59486e-10	1.17094		CACHD1	5.49709e-07	1.50972
PSME4	4.35297e-32	1.31366		NALCN	0.000117313	-1.27471						CAMK2B	1.1823e-31	1.41852		ABCA1	8.65551e-08	1.16159		TSPOAP1	1.59588e-05	1.49929
NAALAD2	4.75484e-29	1.31155		FOXQ1	0.00619225	-1.27471						TRIM14	2.00241e-27	1.40397		DDX4	1.37885e-09	1.1612		WNT2B	0.000124577	1.48333
CTNNAL1	2.92635e-37	1.30354		PTH1R	0.0078238	-1.27654						CD200	1.58967e-22	1.40359		MAPK4	1.43045e-07	1.1588		A4GALT	0.00158134	1.48167
CCDC85C	2.86871e-26	1.29909		ENPP2	0.0182118	-1.28293						LAMA1	3.42985e-65	1.39972		ARNT2	4.13606e-08	1.15609		FREM2	1.12192e-05	1.48099
GATA6	3.06033e-26	1.29515		MYL3	0.0289212	-1.2917						MORC4	1.15336e-19	1.39852		FOXO4	9.17773e-08	1.15509		DES	6.69494e-05	1.47393
FDXR	1.61687e-47	1.28837		SERINC2	0.00325257	-1.3053						ADCK5	7.0702e-24	1.39316		TRIM14	3.10214e-08	1.15328		HIP1	1.71219e-05	1.46344
IGSF8	5.01754e-31	1.28729		IER5L	0.0101014	-1.32329						CACNB3	4.84328e-27	1.39164		HPCAL1	3.80248e-07	1.15234		RAB6B	1.6305e-06	1.46155
SIPA1L2	6.11129e-25	1.28525		FAP	0.00137029	-1.32733						PACC1	3.1282e-27	1.39054		USP18	1.77601e-09	1.1504		STAT1	6.52561e-05	1.46105
NR6A1	2.87754e-30	1.27238		HOXB5	6.58574e-08	-1.34548						MED25	1.66136e-30	1.39038		KITLG	2.7104e-06	1.14939		RAB15	2.05692e-05	1.45833
NWD2	4.39247e-45	1.26852		HPSE2	8.39679e-07	-1.34852						HOXD8	3.87483e-25	1.38903		PPP4R4	2.81906e-08	1.14749		PTPRN2	8.89351e-05	1.45532
ISYNA1	7.39246e-34	1.26376		ARHGEF10L	0.000177198	-1.35111						DDX4	1.84295e-117	1.38742		HIP1	3.60215e-08	1.14584		PCSK5	1.09687e-05	1.45317
PHACTR2	1.90158e-27	1.25597		MLLT3	0.00578	-1.3528						HOXD3	1.92057e-26	1.37578		SIMC1	2.6574e-06	1.14467		GADD45G	0.00525758	1.45107
DACH1	7.89984e-27	1.25385		PGM5	0.00307377	-1.35332						STXBP1	2.21875e-25	1.37497		GIP	5.49493e-10	1.14374		LRIG1	5.65962e-05	1.4484
PDXK	8.42993e-27	1.25018		GPC3	0.0377402	-1.35467						EXOC3L1	3.83648e-42	1.36754		STMN1	2.69918e-10	1.14279		PCMTD1	2.7789e-06	1.44151
PACC1	9.96984e-32	1.24295		COL14A1	0.00543528	-1.36782						GAS6	4.82723e-25	1.36615		GNRHR	6.06098e-11	1.13704		SYT10	0.0131865	1.44107
ENC1	5.90483e-26	1.23503		SMAD7	0.0124637	-1.36984						DPPA4	1.61003e-167	1.36549		JAM2	3.64987e-07	1.12581		LSAMP	9.119e-06	1.41995
FREM2	1.24263e-38	1.23357		SYNE1	0.0081466	-1.3704						TCEA3	3.66974e-24	1.36054		CA10	2.08418e-06	1.12171		ZNRF3	6.70764e-07	1.41653
PNMA3	8.62089e-27	1.23211		NOG	0.0015042	-1.37137						PHF24	1.27489e-54	1.36004		CPVL	3.38121e-07	1.11051		UNC5D	0.000102261	1.41443
TCEA3	5.83807e-28	1.22462		CDC42EP1	0.00845444	-1.37456						KLHL23	1.2013e-23	1.35225		ZMYM3	3.45942e-13	1.10944		PRSS35	9.93612e-05	1.41253
DMD	3.621e-22	1.22286		CPE	0.00108118	-1.3971						KLC2	3.0927e-24	1.35104		MAML3	1.64644e-07	1.10558		TES	4.91731e-06	1.4098
EXOC3L1	3.25646e-70	1.21921		PMEPA1	0.0134335	-1.40456						HERC5	2.47733e-100	1.35079		PCED1B	3.22197e-06	1.09357		HPCAL1	6.56868e-05	1.4077
SLITRK2	6.6591e-20	1.21624		PACSIN3	0.00828201	-1.40519						DPF3	5.73738e-23	1.34531		DMRT1	1.07012e-07	1.09212		EGFLAM	0.00940797	1.40721
PPP1R13B	8.54861e-30	1.21353		EPB41L2	0.0235425	-1.41148						SERINC5	6.86846e-25	1.34156		EXOC3L1	3.81304e-06	1.08661		PAPSS1	5.58023e-07	1.40269
PRKD1	3.19435e-31	1.2134		ITM2A	0.00561488	-1.41798						SRCIN1	4.22627e-31	1.33515		ETNK2	6.13667e-09	1.08303		RASGEF1B	0.000137097	1.3956
ETNK2	1.23776e-27	1.21184		PRRX1	0.0130808	-1.42326						IGSF9	9.39946e-24	1.33189		RBBP7	1.70347e-11	1.08197		VLDLR	0.00018427	1.39508
GALNT3	9.20614e-57	1.20751		DCN	0.00152059	-1.42436						ZFP36L1	6.56468e-30	1.33061		NWD2	0.000486724	1.07829		KCNC4	9.883e-05	1.3945
PSMD9	1.15349e-30	1.20157		HNF1B	0.0025339	-1.42652						FREM2	8.58507e-31	1.32703		ZMAT4	2.59801e-08	1.07771		WDR86	3.87552e-05	1.39147
WASF1	4.61489e-29	1.19407		TMTC2	0.00180191	-1.43222						GIP	5.44804e-124	1.32407		DDHD1	1.03206e-05	1.07508		DPPA4	1.71978e-06	1.3882
ATP1A2	2.35277e-20	1.19373		BMP7	0.000835592	-1.44836						TCEAL9	6.33097e-23	1.31846		ANXA5	1.98795e-10	1.07256		CCDC69	0.000315854	1.388
PTPRN2	9.50993e-61	1.19142		FAT4	0.016245	-1.44836						SIMC1	2.05938e-19	1.30737		SIPA1L2	6.85425e-09	1.06848		SATB1	3.50408e-05	1.3813
MORC4	7.15485e-26	1.191		EMILIN1	0.00176539	-1.45847						TENM1	1.98688e-22	1.30377		DUOX2	2.10058e-09	1.06833		LSR	0.000181494	1.37972
HOXD8	6.98763e-28	1.18812		GNG8	0.0210874	-1.46284						GASK1B	5.9045e-11	1.29948		GAS6	1.76456e-06	1.06776		PTGDS	0.00191358	1.37972
SBK1	4.64038e-29	1.18758		ANXA2	0.0388392	-1.46531						JARID2	3.38051e-25	1.29812		ALPK3	0.00291709	1.04813		RESF1	3.27851e-07	1.37742
PAPSS1	1.29997e-26	1.18485		PDGFRA	0.020211	-1.47101						FAM178B	2.77131e-93	1.29772		PSME4	8.40214e-10	1.04748		IGSF8	1.1125e-05	1.3744
PIM2	2.30844e-36	1.18154		COL12A1	0.0299141	-1.47118						TMEM201	4.17045e-27	1.29653		UNC5D	9.95074e-06	1.04359		PCED1B	0.00012662	1.37249
ANXA6	7.54846e-32	1.18057		SLC8A1	0.0103793	-1.47676						PPP2R5A	3.51393e-15	1.29604		RSPO1	1.37379e-07	1.04272		SYTL4	0.000154053	1.36866
MYLK3	8.90056e-128	1.17382		EPHA3	0.0327643	-1.48087						PCSK5	2.15796e-22	1.28986		MYLK3	1.34973e-10	1.04063		HERC5	1.11108e-05	1.3629
BEX4	4.94791e-33	1.1729		GLI2	0.00199802	-1.48592						ISYNA1	5.53793e-26	1.28899		SOX4	3.48392e-12	1.04003		LAPTM4B	2.64297e-08	1.3547
DHX58	3.01009e-41	1.1693		RARB	6.83046e-06	-1.49795						NFATC2	1.79645e-24	1.28721		TRIM37	3.86031e-10	1.03839		IGLON5	0.0001098	1.3484
SOX4	3.68331e-32	1.16811		COL6A1	0.00241761	-1.50131						S100PBP	1.25788e-24	1.28513		FRMD5	3.53669e-07	1.03415		NRG1	0.0027038	1.3484
CHRNA7	3.04701e-38	1.16612		KLHL41	0.00345278	-1.50533						WASF1	7.53533e-22	1.27343		HERC5	3.98223e-07	1.02813		MYL7	0.00245396	1.34387
CAPRIN2	6.07802e-24	1.16519		KIAA1217	0.0385048	-1.51274						GRIP1	2.24472e-22	1.26905		ATF7IP2	8.7666e-08	1.02547		SMAD3	3.90555e-05	1.34214
FRMD5	8.17981e-56	1.16406		VIM	0.000766255	-1.51446						PPP1R13B	3.31599e-28	1.26386		PLEKHA7	7.26211e-07	1.02474		SLC25A29	0.000163647	1.34066
KITLG	5.16323e-40	1.1639		PLAT	0.0364761	-1.52579						COL9A3	6.7378e-25	1.26171		ARHGAP20	7.16584e-06	1.02366		TRPM3	0.000275764	1.34018
SERINC3	1.98818e-27	1.16281		CCND1	0.000697297	-1.52735						PCED1B	3.80632e-46	1.25891		IFIH1	3.12848e-05	1.02179		TP53I11	0.000100407	1.33922
SLF2	1.07621e-31	1.16247		MEIS1	0.0039973	-1.53885						UNC5D	1.22275e-29	1.25766		MSH6	1.91538e-10	1.01297		FAM178B	0.000390303	1.33828
CACNB3	6.1312e-29	1.15834		COL6A2	0.00137759	-1.56673						RESF1	6.78593e-26	1.25673		PTPRN2	6.53157e-05	1.01233		LRATD2	0.00215158	1.33232
GNRHR	4.42776e-111	1.1499		LHX1	0.0030712	-1.56834						CPXM1	2.23576e-23	1.25372		TRIM25	2.49687e-06	1.00671		DDX4	1.01322e-05	1.32954
TRIM24	8.4118e-29	1.14783		CRISPLD2	0.000593509	-1.57091						PPP4R4	9.94344e-37	1.25235		JAKMIP2	3.21599e-05	1.0058		BNC2	0.000241971	1.31885
PCED1B	1.18715e-95	1.14744		FSTL1	0.000494273	-1.57528						BEND4	4.8198e-86	1.24905		BEND4	6.20936e-09	1.00491		LEF1	4.09514e-05	1.31605
ING2	2.55441e-23	1.13824		VCAN	0.00263897	-1.57839						PLAGL1	2.72764e-22	1.24596		CELF3	0.000144417	1.00216		HOXD3	2.70813e-05	1.31399
LAMA1	5.22057e-80	1.13713		RDH10	0.00208678	-1.5838						MAP3K1	3.34543e-22	1.24494		COL23A1	0.000418709	-1.00202		UBE2E2	0.000223178	1.31299
S100PBP	2.32102e-25	1.13515		COL21A1	0.000491524	-1.58927						CRYM	1.38888e-122	1.24427		COL1A1	1.921e-08	-1.00315		FSTL4	0.000385749	1.30401
TP53INP1	4.12343e-25	1.13347		ADAMTSL1	0.00379723	-1.59248						SLF2	2.56384e-29	1.2412		PTPRM	9.99369e-05	-1.00516		COL2A1	0.00137313	1.30253
TP53INP2	1.22141e-25	1.12456		NUPR1	0.000421843	-1.59308						CTNNAL1	2.68928e-25	1.24113		DCN	1.00909e-06	-1.00653		TNNT2	0.0011491	1.30204
SIMC1	7.45057e-22	1.12419		GPC6	0.000825513	-1.60486						BICDL1	1.0671e-26	1.24077		BICC1	8.43229e-05	-1.00794		L1TD1	5.57409e-06	1.30039
IGSF9	1.01679e-26	1.12378		TNS2	0.00582254	-1.60486						MSH6	1.32769e-27	1.23652		SEMA3D	0.0396382	-1.01337		SERPINB9	6.54488e-06	1.29107
PPT2	5.58266e-26	1.11774		IGFBP4	0.00828532	-1.60486						RBBP7	3.91477e-28	1.23584		MEF2C	0.0287658	-1.01509		NDRG2	0.00292922	1.28838
HOXD4	1.58487e-21	1.11131		PRKG1	0.001274	-1.61828						PRKD1	2.3575e-20	1.23455		MLLT3	3.64795e-06	-1.02446		PTK7	8.33988e-05	1.28809
ARX	3.49664e-64	1.10406		EFNA5	0.000652576	-1.62116						BBX	2.89229e-23	1.23195		EMILIN1	1.41156e-08	-1.02481		GCGR	0.00975602	1.28656
KLHL23	2.99678e-27	1.10319		EVA1B	0.00218626	-1.63498						ZNF33B	5.68466e-16	1.23038		CDH6	0.00835633	-1.0273		BEND4	3.17866e-05	1.28383
TRIM14	3.97481e-36	1.09907		ALDH1A3	0.00609202	-1.64049						ANXA6	3.28669e-24	1.22884		NUPR1	3.89064e-05	-1.02959		TYRO3	6.75616e-05	1.28008
RUNX1	3.42128e-22	1.0978		COL13A1	6.21243e-05	-1.66899						DMRT1	1.06386e-126	1.22559		CNTFR	6.83207e-05	-1.03006		MICAL1	0.00112777	1.27363
TFCP2L1	2.57908e-49	1.09743		TPM2	0.00180244	-1.67525						ANO8	1.11672e-22	1.22495		FXYD1	0.00115843	-1.03076		TPBG	0.0101737	1.27252
RSPO1	7.1464e-46	1.09615		COL5A2	0.00207236	-1.70032						PAK1	4.44553e-20	1.2222		GLI2	9.04599e-07	-1.03121		ARL4C	0.000677584	1.27102
LGALS3BP	8.15113e-28	1.08677		ENPP1	0.00866562	-1.70674						IGSF8	5.92136e-21	1.21704		WIPF1	2.16479e-05	-1.03139		KIAA1211	0.00340121	1.26748
CRB1	4.32386e-57	1.08459		EGFR	0.00154009	-1.72138						GRB14	4.78862e-23	1.21531		CAPN2	1.51509e-06	-1.03221		DPYSL4	4.42837e-05	1.25908
PRTG	3.03979e-25	1.08415		SAMD11	0.0106849	-1.72654						ADAR	4.99243e-29	1.21505		CYGB	6.87085e-07	-1.03441		ASXL3	0.000112522	1.2567
MYL7	8.95591e-42	1.08073		NID2	0.00581228	-1.74546						WNT5A	3.68614e-16	1.21108		MECOM	0.000156099	-1.03441		IGSF9	3.05731e-05	1.25397
IRF9	2.78506e-28	1.07652		DNM1	0.00771861	-1.74546						PSMD9	2.16982e-21	1.21083		GNB4	1.18343e-06	-1.0358		GIP	2.91033e-05	1.25154
ABCA1	1.19711e-22	1.07021		FLRT2	0.00242646	-1.74731						KCNC4	6.17842e-38	1.21075		TMTC2	0.00956575	-1.03646		SEMA6D	0.000465818	1.25154
FREM3	1.25485e-80	1.06984		DHRS3	0.000121547	-1.75006						BRINP1	3.34873e-21	1.21037		FNDC5	2.59001e-05	-1.038		ARL4A	2.72519e-05	1.25061
CPXM1	1.13672e-25	1.05664		HOXC5	7.80842e-05	-1.76293						LRRC17	1.22804e-16	1.20865		AMN	0.0151543	-1.03826		N4BP2L1	0.000362184	1.25016
SYNE2	2.10976e-25	1.05459		EFNB2	0.0129181	-1.76393						NWD2	7.09693e-24	1.20607		PRRX1	0.000178665	-1.03935		DTNA	0.00100434	1.24766
TAF7	5.63056e-31	1.05435		DLC1	0.000398401	-1.77197						NR6A1	1.32123e-18	1.20296		SELENOP	4.11274e-06	-1.03959		WASF1	1.25523e-06	1.24652
WNT2B	1.64037e-24	1.05321		HIC1	0.000841594	-1.79452						ATF7IP2	5.2428e-27	1.20273		ACKR3	2.06781e-05	-1.03986		CAB39L	0.0171949	1.24545
PKIG	3.46139e-23	1.05306		SPARCL1	0.000526277	-1.81637						FOXO6	7.50522e-27	1.19546		ANK1	0.00203152	-1.04027		PACC1	0.0017302	1.24484
CHD7	4.34992e-25	1.05152		NR2F1	0.00193751	-1.83097						FOXO4	2.05174e-18	1.19395		ZCCHC24	1.27447e-08	-1.04115		SFRP1	0.0203274	1.2446
FAM178B	4.75692e-101	1.05002		HOXA3	6.83114e-05	-1.84236						TSPOAP1	4.84734e-20	1.19247		CUBN	0.0119076	-1.0413		CBLB	0.000110814	1.2435
HERC5	7.07357e-90	1.04893		FBN2	3.48341e-08	-1.84453						DMD	2.80194e-20	1.18955		PRLR	3.4975e-07	-1.0453		IFIH1	0.00120387	1.24261
FSTL4	1.03492e-50	1.04655		AHNAK	0.00126271	-1.85968						PLEKHG5	5.91494e-18	1.18764		SNAI2	2.55711e-08	-1.04743		GFRA1	8.58251e-05	1.24135
RNF43	1.00662e-41	1.04411		CAMK2N1	9.24234e-05	-1.86378						PLCG1	3.83253e-27	1.18693		GHR	1.24362e-05	-1.04891		FMNL1	5.03363e-06	1.24044
RASGEF1B	3.72563e-15	1.04366		SFRP2	0.00139483	-1.89859						TRIM25	3.95469e-20	1.18557		IGF1	0.00314845	-1.04891		TOX3	0.00550723	1.23947
NFATC2	4.96259e-22	1.04312		COL5A1	0.000493874	-1.89931						ZMAT4	1.21067e-34	1.18258		USH1C	0.020538	-1.04891		ZNF33B	0.0143941	1.23947
GPR137	4.75184e-22	1.04296		IGFBP5	0.00449241	-1.90211						PLSCR3	2.88421e-20	1.18249		SH2B3	0.000179805	-1.05638		BRINP1	0.0033272	1.23577
MYCN	2.91124e-17	1.0353		COL6A3	0.00114666	-1.93946						FRMD5	7.2265e-55	1.17978		NPAS3	4.71871e-07	-1.05806		PLXNB1	0.000272057	1.23556
TYRO3	5.7441e-24	1.03514		ADAMTS1	0.00114669	-1.93953						GNRHR	5.52165e-137	1.17917		EPHA7	0.00542083	-1.05819		RNASET2	0.0215602	1.23089
IKBKG	6.15698e-30	1.03254		CRABP1	0.0102422	-1.96376						PTPRN2	1.01655e-40	1.17545		FILIP1	4.3008e-07	-1.05879		ZNF703	2.87616e-05	1.22782
SH3RF1	1.03968e-21	1.02737		PLS3	4.1925e-05	-1.96743						MYCN	8.19088e-13	1.17153		SMTNL2	5.78839e-06	-1.05879		HDAC9	0.00559432	1.22777
BBX	1.26822e-23	1.02726		ENO3	0.00810686	-1.96902						GPR137	1.90419e-21	1.16916		RUNX2	0.008072	-1.06129		TMEFF1	9.86128e-06	1.226
PAK1	3.76253e-21	1.02322		SLIT2	0.000886797	-1.97259						SLC25A29	7.16173e-18	1.16666		PACSIN3	3.3062e-05	-1.06181		KCNN1	0.00281911	1.22081
DDX4	2.3468e-80	1.02226		COL1A2	0.000706069	-2.0376						TP53INP1	8.91245e-19	1.16637		PMEPA1	4.57628e-07	-1.06197		HOXD4	5.96024e-06	1.21254
CPVL	1.92063e-23	1.02047		MYL4	0.0430328	-2.03926						ANXA5	6.25317e-23	1.16023		NTN1	2.01911e-05	-1.06683		FNBP1L	4.79001e-05	1.2109
PHF24	1.8863e-41	1.01843		ADAMTS9	0.00092144	-2.05431						FGFR1	5.04401e-18	1.15988		GLT8D2	1.3717e-05	-1.06937		DHX58	0.000562343	1.2109
SMARCD1	1.09316e-26	1.01775		POSTN	0.00755908	-2.08549						CA10	9.92269e-39	1.15894		SLC2A13	5.92205e-05	-1.06997		IRF9	0.00194251	1.2109
DMRT1	5.35153e-100	1.01746		CA3	6.76393e-08	-2.09296						TGIF1	9.97758e-21	1.15893		ITM2A	0.00802707	-1.07298		PPP1R1A	0.00304088	1.2109
KCNIP1	7.09655e-24	1.01613		TBX3	0.0268852	-2.0939						TRPM3	4.4238e-30	1.15811		SYTL2	9.63808e-05	-1.07469		TMC6	0.000205106	1.20348
CD200	1.7499e-22	1.01436		NES	0.00386377	-2.12299						MYL7	2.7658e-27	1.15357		EPS8L2	0.000184599	-1.07482		TGFB2	0.0168441	1.20199
FMNL1	8.41697e-34	1.01405		EDNRA	0.00309414	-2.15461						DUOX2	1.9119e-213	1.15337		KIAA1217	2.60438e-07	-1.07487		MAP1LC3A	2.40249e-05	1.20156
RAPGEFL1	3.18451e-22	1.01151		TPM1	0.000655429	-2.19286						DPYSL4	6.8344e-22	1.15068		COL18A1	6.7638e-07	-1.07748		PRDM1	2.61432e-05	1.20017
TSGA10	2.02671e-24	1.00846		HOXB4	9.79279e-10	-2.19575						RASGEF1B	2.70399e-17	1.14882		ADCY5	1.16337e-05	-1.07797		GNRHR	1.41814e-05	1.19976
DIPK2A	2.68072e-22	1.00814		ALCAM	0.0280741	-2.20484						TSGA10	2.65569e-21	1.14874		GLIS3	0.000152196	-1.07874		MID2	0.0164251	1.19857
BACH2	1.94822e-18	1.00683		HOXB6	6.99557e-06	-2.23765						PNMA3	2.16014e-16	1.14812		THRA	1.95572e-08	-1.0795		DLG3	0.00401366	1.1964
TNFRSF25	2.32857e-20	1.00624		COL3A1	0.000764757	-2.25705						MEX3A	8.48082e-23	1.14512		FOXD1	0.0334301	-1.08133		CNTNAP4	0.000753574	1.18853
DSC3	7.0821e-26	1.00373		ALX1	7.14703e-06	-2.35795						KITLG	1.21398e-18	1.14375		ALDH1A2	1.68596e-05	-1.08242		BIN1	2.58808e-06	1.18581
KIF5B	1.36504e-31	1.00111		TGFBI	0.000767478	-2.52394						ETNK2	2.53397e-21	1.14355		RAMP2	0.000196029	-1.08391		SEMA3F	0.000138615	1.18393
RAB3IL1	7.12843e-13	-1.00068		IGFBP3	0.0181441	-2.5424						WDR86	1.10503e-19	1.14235		MOB3B	1.49322e-06	-1.08548		MYO5B	0.000920755	1.18073
LMNA	2.95717e-18	-1.00166		OGN	0.000191418	-2.64439						RAPGEFL1	3.09223e-20	1.14112		AGXT2	0.00020492	-1.08557		TEAD2	0.00151045	1.18073
CDO1	2.56733e-12	-1.00786		HOXA5	0.000200281	-2.64522						MAP1LC3A	6.19944e-20	1.14067		CRISPLD2	4.93006e-05	-1.08567		INKA2	0.00144382	1.17965
SLIT2	6.93892e-06	-1.01422		GATA2	6.3156e-06	-2.76385						PITPNC1	6.56288e-09	1.13662		PLXDC2	8.29411e-08	-1.08692		COL6A6	0.00158763	1.17936
HOXB5	5.33388e-07	-1.01518		CTHRC1	0.000693181	-2.78477						ZNF436	2.65985e-17	1.13572		KCNH3	1.90343e-07	-1.08805		KIAA1522	3.11642e-05	1.17404
PLS3	5.43776e-12	-1.01525		OSR2	1.94376e-07	-2.86266						CHRNA7	5.82144e-27	1.13424		LOX	0.0194978	-1.09118		GABRB2	0.000267679	1.1675
CD47	2.62944e-15	-1.01727		CLDN11	4.40723e-05	-2.99939						RNASET2	1.74684e-13	1.13316		ACVRL1	4.57997e-06	-1.09216		FGF18	0.00629796	1.16359
SLC8A1	7.81376e-05	-1.01996		MYH3	0.00438833	-3.22318						NAV2	7.18482e-21	1.13063		COPZ2	9.09541e-06	-1.09622		MARCKSL1	2.96218e-07	1.15994
RGS2	4.225e-09	-1.01997		LUM	9.43453e-06	-3.33356						GRAMD1B	6.39958e-20	1.12187		FSTL1	1.38228e-12	-1.09638		CRYM	0.00178864	1.15843
ABCC9	3.81988e-10	-1.02156		TNNC2	0.00312985	-3.36631						DSE	5.74437e-16	1.12125		ENPP1	4.62291e-05	-1.09668		NAV2	0.000748744	1.15557
EYA1	4.65838e-05	-1.022		INHBA	6.3231e-08	-3.54474						ATN1	2.23561e-26	1.11953		SLIT3	1.30233e-05	-1.09954		ANKH	0.0138214	1.15367
CAMK2D	2.00925e-14	-1.03225		SULT1E1	1.10406e-06	-4.17602						MARCKSL1	2.09481e-24	1.11723		TNIK	8.88121e-05	-1.10044		PLSCR3	0.000111869	1.15055
STAC3	6.7747e-05	-1.03255										FLRT3	3.69769e-16	1.11485		PARM1	0.0124459	-1.10127		AXIN2	0.0150765	1.15023
ZEB2	2.8097e-11	-1.03453										L1TD1	3.95122e-62	1.11382		ITGB8	0.000433938	-1.10406		OLFML2A	0.000937387	1.14993
ST8SIA1	7.25766e-10	-1.03906										MAPK13	4.39405e-18	1.10934		KCNJ15	0.00302235	-1.10572		NANOS3	0.000259584	1.14531
TMOD1	1.9694e-05	-1.04073										LRRTM1	3.49036e-33	1.10906		FOXP2	1.18595e-05	-1.10636		KLHL23	5.74495e-05	1.14462
NEXN	0.000402128	-1.04254										SAMD12	2.40616e-39	1.10788		SPARC	7.76397e-12	-1.10746		SOX6	0.0151311	1.14195
CDH11	7.81503e-09	-1.04364										TOMM34	5.20827e-17	1.10721		SEMA3B	6.34509e-05	-1.10906		EPB41	0.00552405	1.13588
SPARCL1	1.03085e-05	-1.04572										HPCAL1	3.09878e-16	1.10698		CRISPLD1	3.555e-05	-1.11077		BTG2	0.000354462	1.13541
CLMP	5.6547e-10	-1.04773										SLC26A5	2.24274e-60	1.10432		FAT4	5.70614e-06	-1.11583		LAMA1	0.00406109	1.13473
NEK6	2.10619e-17	-1.04898										GLIS2	2.87096e-20	1.10406		GJA5	0.013971	-1.11608		RAPGEFL1	0.00417821	1.13328
CRISPLD1	2.22318e-09	-1.05201										PHACTR2	1.3642e-17	1.1036		SPNS2	2.61256e-06	-1.1193		DACH1	4.58374e-05	1.13303
NOG	1.80553e-06	-1.05235										IGF1R	1.56333e-22	1.10349		SERINC2	9.72866e-06	-1.1193		PPP4R4	0.00273264	1.12601
COL27A1	0.000151802	-1.06027										PTGDS	3.90395e-26	1.10213		FMNL3	6.5729e-06	-1.12233		PHLDB2	0.00280836	1.12535
MYH7	5.06949e-05	-1.06072										ZNF521	1.93844e-16	1.09833		TMSB4X	9.4599e-14	-1.12373		SAMD12	0.00465264	1.11845
PREX2	5.85489e-09	-1.06241										SNTA1	1.59143e-22	1.09832		GADD45A	0.0156259	-1.12615		TOM1L1	0.0283109	1.11604
CCDC80	9.27376e-06	-1.06456										GATA6	3.57397e-15	1.09771		SMAD7	1.94776e-07	-1.12639		ATP2C2	3.67283e-05	1.11548
SMPX	0.00382591	-1.06492										KCNN1	1.26284e-28	1.0936		HPGD	7.99842e-08	-1.12885		NR6A1	0.00392605	1.11548
HOXA9	5.32659e-11	-1.06963										HUNK	5.42719e-13	1.0894		RHOJ	2.49531e-06	-1.13181		DMRT1	0.00373226	1.11504
EHBP1L1	2.92961e-11	-1.06989										ARHGAP20	1.88827e-18	1.0878		CLDN5	0.0001961	-1.13569		KNDC1	0.00224566	1.11439
KCNQ2	2.59327e-09	-1.07375										IRF9	9.63965e-18	1.08674		GUCY1A2	1.08655e-06	-1.13673		IRX5	0.0145862	1.11136
HOXC9	3.77054e-10	-1.07579										IGLON5	2.54838e-17	1.08663		COL6A1	1.09866e-10	-1.13755		ITPR2	0.0333173	1.11136
PROM1	4.7066e-10	-1.07595										KIF16B	7.26343e-17	1.07957		PGM5	3.89939e-06	-1.13857		ANXA6	7.90043e-07	1.10981
COL16A1	0.000994113	-1.07622										USP18	4.4541e-64	1.07929		LIMCH1	0.00909302	-1.14018		JUP	0.00347954	1.10798
BMP5	1.21821e-06	-1.07718										CAB39L	1.98799e-15	1.07547		COL5A2	2.4992e-09	-1.14074		MSH6	6.28661e-06	1.10739
DDAH1	1.81268e-14	-1.08511										SMARCD1	7.85315e-25	1.07499		CAPG	1.11508e-07	-1.14376		MOV10	2.22411e-06	1.10434
FUOM	1.25003e-14	-1.08691										IFIH1	9.64183e-30	1.0732		NFAT5	9.96349e-09	-1.14432		BASP1	0.000169545	1.10002
BICC1	2.53049e-10	-1.09224										ZNF462	1.11459e-18	1.07301		GAS2	5.1186e-10	-1.15003		ZMYM3	1.65661e-07	1.10001
GPRC5B	3.92941e-08	-1.09967										GRIK2	1.25796e-22	1.07264		VIM	1.26334e-14	-1.15702		CECR2	0.00488322	1.09987
FAT4	1.10533e-10	-1.10012										DIPK2A	6.36098e-15	1.06804		PEAR1	1.68897e-07	-1.15817		CHRNA7	0.0381959	1.09954
DHRS3	8.96489e-15	-1.10152										RPGRIP1L	7.10526e-18	1.06637		FBN2	0.000169115	-1.15865		BCAM	0.000140013	1.09656
FN1	1.62792e-18	-1.10243										CSRNP2	6.35684e-21	1.06473		COL11A1	2.07369e-08	-1.16243		PPFIA4	0.00928346	1.09613
APOA1	0.000266488	-1.11195										L3MBTL1	4.78935e-16	1.06273		BGN	1.01146e-06	-1.1628		LMO4	0.00164927	1.09566
DNAJA4	1.36165e-09	-1.11216										PTK7	9.46169e-18	1.06051		POSTN	1.34012e-05	-1.16319		PAWR	0.0284556	1.09487
MYOM1	5.7847e-06	-1.11619										ARRDC3	2.42349e-22	1.0597		PDGFRA	2.74464e-06	-1.16584		KIRREL1	2.87865e-06	1.09483
PTN	3.91921e-05	-1.12147										TP53BP1	4.48206e-18	1.05726		SPRY2	3.81755e-07	-1.16945		PRELP	0.0456221	1.09464
BMPER	1.98082e-09	-1.12216										GCK	3.11924e-23	1.0565		PLEKHA5	4.02977e-07	-1.17359		MAP2	0.0335919	1.09366
MYH8	0.000368847	-1.1307										ING2	9.14236e-17	1.05643		EFNB1	1.90471e-09	-1.17552		SNTA1	0.0019822	1.0906
JDP2	1.33e-13	-1.13366										AHDC1	6.60096e-20	1.05593		FUOM	1.58555e-06	-1.1757		DSE	0.00458267	1.08812
HOXC4	5.68598e-09	-1.14425										FSTL4	4.01688e-28	1.05302		DYSF	0.00143571	-1.18814		TP53INP2	0.0400605	1.08758
CAP2	5.92542e-09	-1.14636										MPP3	5.99894e-20	1.05274		BMP2	0.000136133	-1.18995		CCNJL	0.00101129	1.08691
TPPP3	7.97438e-05	-1.14636										UBA6	1.65792e-22	1.05094		SPP1	0.000464174	-1.19487		CA10	0.0247375	1.08691
GPC6	3.1463e-12	-1.15314										TAF7	1.87138e-22	1.0482		COL4A1	4.41815e-08	-1.19947		LTBP4	0.00875641	1.08548
THBS4	0.000634007	-1.16062										NINL	4.92899e-19	1.04222		AGRN	3.64443e-11	-1.20268		MICAL3	0.000156683	1.08109
EDNRB	3.66423e-11	-1.16129										FREM3	1.21597e-84	1.04076		VCAN	1.25915e-05	-1.20296		ADAMTSL2	0.0199077	1.08011
PGM5	2.83763e-09	-1.16344										AIF1L	1.72395e-17	1.04071		ITGA5	0.000132347	-1.20457		CCDC85C	0.00270967	1.07779
PKIA	2.97433e-06	-1.174										HIP1	6.39032e-16	1.03751		VEGFA	0.00241019	-1.20611		PLEKHG5	0.00330323	1.07751
RUNX2	0.000268726	-1.17922										SMAD5	4.9921e-23	1.03683		TNNT1	2.50303e-05	-1.20791		KLHDC8A	0.00293869	1.0771
TMTC2	2.73894e-10	-1.18062										ENC1	1.1878e-15	1.03508		HOXB8	4.60293e-07	-1.21006		PWWP3B	0.00057146	1.0766
ISLR	5.88819e-09	-1.18217										KAZN	1.05326e-15	1.03244		SPTB	0.00587692	-1.21041		DUOX2	0.000580135	1.0766
COL6A3	1.69836e-10	-1.1864										DLG3	7.73138e-15	1.03199		ERBB2	5.50659e-08	-1.21057		HIP1R	0.000928952	1.0766
GNAO1	7.43107e-05	-1.18695										BRPF3	4.74641e-23	1.0313		WNT4	0.00122767	-1.21134		SLC44A1	0.000616348	1.07452
SPP1	6.19428e-09	-1.18767										PNKD	3.09195e-16	1.03076		DCDC2	1.08383e-07	-1.21376		AGPAT4	0.0113237	1.07183
DLC1	5.10628e-16	-1.19014										SYTL4	4.39313e-15	1.02979		DNM1	1.01509e-06	-1.21439		NME7	0.000760049	1.06909
CACNA2D1	6.15814e-10	-1.19136										FBXL19	8.13969e-21	1.02719		HOXC5	6.08877e-06	-1.21488		CCDC92	0.00367508	1.06888
THY1	8.21108e-13	-1.19203										KDM5B	1.02535e-17	1.02453		COL6A2	1.28095e-11	-1.21528		UBE2E1	9.51804e-05	1.06651
LRIG3	9.3045e-15	-1.19746										DLGAP4	1.69491e-18	1.01901		NOTCH3	3.6769e-12	-1.21534		ATF7IP2	0.000389753	1.06616
COL1A1	4.66509e-05	-1.20143										DLGAP1	7.35874e-12	1.01886		GPRC5B	4.56036e-06	-1.21544		DBN1	0.000483525	1.06065
HES1	1.58416e-14	-1.2044										DDAH2	6.47116e-21	1.01666		TGFBR2	5.59909e-05	-1.21697		TMEM35A	0.0268404	1.05889
ENPP2	8.03213e-15	-1.20597										ENKD1	5.4358e-16	1.01498		FAP	2.93696e-06	-1.22278		NSG1	0.00810578	1.05498
SH3PXD2A	1.96012e-15	-1.20882										TGIF2	1.22952e-15	1.01391		NTRK2	6.04055e-06	-1.22289		TXNRD3	0.00387075	1.05478
HOXA5	1.09707e-12	-1.2119										ARID2	4.91428e-19	1.01161		HOXB9	1.45965e-05	-1.22356		CELSR1	0.0395088	1.05336
CSPG4	1.43228e-05	-1.2149										SORCS3	1.37289e-22	1.01096		INKA1	7.63544e-07	-1.22417		ST5	7.04133e-06	1.05255
HOXB4	8.59331e-13	-1.21592										VLDLR	2.44878e-13	1.01079		ADAMTS1	3.75945e-07	-1.22683		H1F0	0.00155888	1.04996
FGF2	3.39267e-14	-1.21881										NOSTRIN	3.78514e-11	1.00953		CDH5	0.0435237	-1.23106		MANEA	0.00525872	1.0497
HSPB2	0.00153149	-1.21937										BEX4	1.28462e-21	1.00951		NPR1	0.0226277	-1.23198		NRXN2	0.0120613	1.04943
SPATS2L	6.08572e-19	-1.2199										MEX3C	2.47404e-17	1.00818		MSRB3	3.45014e-07	-1.23201		CERS6	0.00043598	1.0478
RDH10	2.19835e-11	-1.22226										SEMA3F	1.73362e-17	1.00778		EFNA5	7.94986e-05	-1.23319		SH3RF1	5.14533e-06	1.04451
SEPTIN11	3.53061e-19	-1.22231										RAB32	1.1262e-10	-1.00038		ADAMTS15	0.00504615	-1.23343		MAP3K1	0.00178373	1.04425
AKAP6	8.59577e-08	-1.22586										SMTN	4.26869e-05	-1.00108		HIVEP2	1.69498e-08	-1.24204		P4HA2	0.000270556	1.03907
FBLN5	3.50799e-07	-1.2303										PC	8.76491e-05	-1.00117		TGM2	1.04992e-06	-1.24356		USP18	0.0181912	1.03581
GPC4	1.21322e-14	-1.23298										PIK3R1	4.06667e-11	-1.00376		AQP1	3.79761e-05	-1.24523		CSMD1	0.000685084	1.03402
APOA2	0.000377157	-1.2333										ABCC2	0.0464425	-1.00652		EFEMP1	0.00264042	-1.24662		TRIM14	0.00762681	1.03141
SOX8	4.21526e-11	-1.23343										NADK2	3.63074e-05	-1.00783		ARHGEF10L	5.5565e-09	-1.25398		TAF7	2.90767e-05	1.02898
MMP16	2.40075e-10	-1.23609										ABI3BP	3.84869e-06	-1.01099		CAMK2N1	1.40177e-07	-1.25599		LAMA5	0.0117363	1.02495
KLF6	1.7477e-17	-1.23752										LOXL2	0.000946868	-1.0116		IGFBP4	1.20573e-10	-1.25775		RNF8	0.000566203	1.02381
PALM2-AKAP2	3.44987e-15	-1.241										DUSP6	6.88561e-12	-1.01377		ARHGAP23	1.10773e-08	-1.25898		MYO1B	0.000248362	1.02327
ITGA5	7.34981e-20	-1.24334										TGFBR2	1.88651e-10	-1.01724		LHFPL6	2.76796e-06	-1.26555		MXI1	0.00310409	1.02245
FSTL1	2.80943e-17	-1.24339										BMPER	1.32022e-05	-1.01747		PDGFA	4.74299e-07	-1.26614		ZNF664	1.82524e-06	1.02126
PCDH7	1.01286e-10	-1.24408										FXYD1	1.84548e-09	-1.02124		NES	1.52204e-07	-1.26928		ZFP36L1	2.25107e-07	1.01179
PIEZO2	3.24289e-17	-1.24434										HMOX1	0.000101217	-1.02141		FOXC2	2.03911e-07	-1.26932		OGDHL	0.00310555	1.00888
CAST	7.48764e-18	-1.24554										LGMN	6.47635e-08	-1.02246		PLEKHA6	1.82463e-07	-1.27083		EPSTI1	0.0112602	1.00791
RGMA	7.42193e-11	-1.24591										PALM2-AKAP2	3.53444e-05	-1.0235		HES1	4.90001e-07	-1.27277		SYNGAP1	0.000733052	1.00589
IGFBP3	1.55045e-09	-1.24897										EPHA7	0.00103053	-1.02351		GPC6	2.61677e-06	-1.27976		ARHGEF2	0.000435362	1.00445
FGFR4	5.64724e-12	-1.25904										ST8SIA1	9.60287e-05	-1.0238		CEBPD	2.30535e-10	-1.27991		TMEM151B	0.00191253	1.00445
ID3	1.21615e-16	-1.26057										AMN	0.000150623	-1.024		CALCRL	6.85437e-08	-1.2813		DMD	0.0013401	1.00348
EFNA5	8.85874e-13	-1.26128										PIK3C2G	0.00130072	-1.02447		A2M	0.0297442	-1.28393		DMXL1	0.00693211	1.00132
FZD8	1.0485e-11	-1.26336										ZFHX4	0.0231772	-1.02589		SEPTIN11	3.70793e-11	-1.28424		CDON	0.0314631	1.00118
ABI3BP	2.79026e-12	-1.26466										CTSH	4.69637e-08	-1.02794		S1PR3	6.7674e-06	-1.28436		KIAA0895L	0.0322224	1.00118
COPZ2	3.21164e-16	-1.26809										KCNN4	0.0295899	-1.02938		TAGLN	3.77692e-10	-1.28746		ITPR3	0.0281684	1.00086
COL8A2	3.88997e-09	-1.26927										LOX	0.00514528	-1.03243		COL1A2	4.20762e-12	-1.29541		PARP12	0.00185991	1.00048
THBS2	2.98973e-08	-1.26983										HEBP1	2.40385e-08	-1.03498		NID2	1.18849e-07	-1.30026		NAGA	0.0105313	-1.00106
GAS1	5.79279e-11	-1.27031										LYL1	8.91375e-05	-1.03505		COL25A1	4.64491e-06	-1.3008		TAFA1	2.76933e-07	-1.0021
HIC1	5.41214e-13	-1.27162										KLF6	7.44789e-07	-1.03508		ASAH1	0.00690231	-1.3029		TCAF1	0.0302194	-1.00266
PRSS12	3.74204e-07	-1.2729										ZEB2	2.60477e-08	-1.03643		PPP2R2B	5.16068e-07	-1.31505		PKDCC	0.018934	-1.00268
RARB	3.9869e-16	-1.27485										NEDD4L	1.29565e-12	-1.03644		F5	0.00529864	-1.32012		ACTR3	0.014531	-1.00305
PRKG1	4.33298e-12	-1.27928										METRNL	4.16161e-07	-1.03969		HOXC8	2.64197e-07	-1.32705		BMP5	1.07806e-06	-1.00606
PRUNE2	3.61251e-09	-1.28524										COBL	3.12934e-05	-1.0437		IGFBP5	6.39633e-10	-1.33063		SIL1	0.000349312	-1.00669
SAMD4A	1.95512e-16	-1.28555										PREX2	4.01401e-05	-1.04396		CDH11	2.78626e-11	-1.33488		SLC26A2	0.0125083	-1.00915
KERA	8.61808e-07	-1.29138										HSD17B11	5.95349e-06	-1.04455		TUBB2B	0.000571797	-1.34351		HERPUD1	0.00488539	-1.0105
FAP	4.06283e-13	-1.29209										VCAM1	9.54361e-06	-1.04653		SYNPO	0.00124623	-1.34643		PDE2A	0.000160805	-1.0115
PLCE1	1.99625e-15	-1.29471										FURIN	5.83396e-08	-1.04745		TCF21	2.59819e-08	-1.34694		TPM2	4.37528e-06	-1.01292
COL25A1	1.92443e-13	-1.29599										TDO2	0.0250896	-1.04906		PIK3R1	1.64371e-09	-1.34782		PSMB10	0.0110527	-1.01417
ANXA2	1.66578e-16	-1.29693										JUN	0.00350514	-1.05839		COL5A1	8.49499e-09	-1.34954		VAT1L	0.0111214	-1.01482
C1orf21	2.70247e-17	-1.29976										PDZK1	0.000813815	-1.05889		COL3A1	1.18084e-11	-1.35818		TPM1	0.0379566	-1.02591
PACSIN3	8.38076e-17	-1.30229										CPEB4	0.00203235	-1.06283		HOXA4	6.69334e-09	-1.36008		RHOB	0.000145209	-1.02762
MYOD1	6.66536e-05	-1.30453										FERMT3	0.0163865	-1.06494		ZEB2	6.35387e-09	-1.36131		OLFML3	0.0382322	-1.02957
RFLNA	9.91334e-10	-1.30468										DLL1	0.000170002	-1.06537		KCNQ2	5.06825e-11	-1.36403		CNRIP1	0.000377017	-1.0325
OSR2	2.53196e-05	-1.30613										UROC1	0.00376159	-1.06636		COL6A3	4.01604e-10	-1.36508		COQ2	0.00187456	-1.03607
ENPP1	2.43072e-17	-1.30692										HOXA10	0.00467721	-1.06921		COL7A1	5.89704e-06	-1.36723		EXTL3	0.000237585	-1.03703
TBX15	2.67349e-08	-1.30707										GLRX5	2.75258e-06	-1.07059		UNC5C	7.6083e-08	-1.36821		TMEM97	0.00431502	-1.03778
PITX1	8.79219e-09	-1.31089										HOXA5	0.000405897	-1.07116		TPM1	5.78166e-12	-1.36994		COL13A1	0.00402819	-1.04177
SERTAD4	4.11531e-11	-1.31571										MYH14	3.80988e-05	-1.07138		SLC9A3R2	6.7514e-09	-1.3911		SLC29A1	0.00390711	-1.04747
HES6	4.94993e-11	-1.3172										RARB	1.69146e-08	-1.07405		NDRG1	5.18913e-11	-1.39167		CD34	0.0312464	-1.05153
HOXC6	7.17734e-12	-1.32124										SEPTIN11	6.24938e-10	-1.07497		CDC42EP1	2.00094e-08	-1.40666		LRRC15	0.00335025	-1.05658
ANGPTL1	2.5302e-12	-1.32136										COPZ2	3.13853e-07	-1.07784		PRKG1	4.919e-10	-1.41872		ACKR2	0.000239122	-1.06128
TNMD	0.000375609	-1.32219										PEMT	1.29266e-06	-1.07879		LHX1	1.66e-05	-1.42047		TRIM2	0.00737569	-1.06629
ARPP21	0.000597126	-1.32248										SAMD11	0.000161116	-1.08185		PALM2-AKAP2	6.21691e-09	-1.42442		SIRPA	0.00103853	-1.06664
RBM24	8.61245e-06	-1.32425										NR3C1	7.37553e-11	-1.08255		SLC8A1	7.5036e-06	-1.42742		THY1	0.0224704	-1.06828
DNM1	1.9902e-15	-1.32559										GALNT10	5.88344e-13	-1.08308		HOXA9	1.73865e-07	-1.42818		TBC1D10A	0.00719765	-1.07256
ADAMTSL1	2.91461e-12	-1.34365										GADD45A	3.38017e-07	-1.08383		PTGIS	1.0467e-10	-1.4294		DUSP14	0.00176385	-1.07748
OAF	2.80061e-19	-1.34654										LAMA4	0.00898684	-1.08447		TMEFF2	3.37612e-07	-1.43607		SPRY4	0.000152364	-1.07932
IGFBP5	1.2159e-08	-1.3505										PRICKLE2	8.93802e-09	-1.08448		NRP1	3.85873e-09	-1.4371		PPIC	0.00238654	-1.08246
EPHA3	3.11342e-12	-1.35187										STEAP3	8.13051e-05	-1.08726		ALDOB	0.00544328	-1.4371		ECE1	0.00265963	-1.0826
TRIM55	2.1201e-05	-1.35201										CHPT1	1.32559e-10	-1.08875		ST6GALNAC3	1.33587e-07	-1.43747		CALB2	4.10482e-05	-1.08456
EPHA7	9.38249e-15	-1.35399										RHAG	0.0253889	-1.08969		SLIT2	6.94222e-09	-1.44123		SEPTIN11	0.00238858	-1.08466
EPB41L3	4.87985e-16	-1.35577										S100A11	3.03196e-08	-1.09006		EDNRA	3.10306e-08	-1.44915		SEPTIN6	0.0323896	-1.08678
CA3	7.15311e-05	-1.3558										S100A16	3.05837e-10	-1.09145		EPAS1	0.00436693	-1.45354		ZHX3	2.07751e-06	-1.08901
TNNI2	0.000119071	-1.36305										FOXQ1	0.0181312	-1.09212		PAX2	0.000238128	-1.45452		DPP4	0.000588237	-1.08901
AHSG	0.000953886	-1.36456										SLC38A5	5.16746e-05	-1.09581		THY1	2.70734e-10	-1.46065		PRKCQ	0.0307897	-1.08901
LAMA4	9.5714e-14	-1.37693										CTSF	0.00269987	-1.09621		PRICKLE1	9.54645e-08	-1.46434		GJA1	0.0364289	-1.08966
ISL1	1.14333e-05	-1.38453										SPATS2L	5.64651e-12	-1.09644		SAMD5	3.55034e-07	-1.46471		UBE4B	0.000648482	-1.10237
MYBPC1	0.00357444	-1.38753										PERP	1.46257e-05	-1.10178		SPRY1	7.97877e-07	-1.46542		CERT1	5.32939e-07	-1.11103
KCNMA1	3.16024e-16	-1.38975										PIEZO2	8.25605e-09	-1.10222		FLRT2	1.543e-12	-1.46568		ATP5F1D	4.33548e-05	-1.11103
TNS2	7.73255e-14	-1.39661										MCF2L	4.07994e-09	-1.1091		SFRP2	0.0227998	-1.46796		ZFHX4	4.76013e-05	-1.11103
ECRG4	2.23521e-06	-1.40031										EFNB2	0.000960718	-1.10963		ID4	1.78465e-08	-1.47859		EPB41L2	0.00120669	-1.11103
DKK2	2.37815e-12	-1.40528										KCNMA1	0.000177083	-1.11083		HOXC6	1.06625e-11	-1.48187		GREB1L	0.00172908	-1.11103
RGMB	2.4993e-14	-1.41018										SVIL	4.61052e-07	-1.11289		JAG1	1.63877e-08	-1.48636		FBXO10	0.00365462	-1.11103
SULT1E1	1.56158e-09	-1.41244										BPGM	0.000127821	-1.11443		LDB2	3.60878e-08	-1.49327		GUCY1A2	0.0209615	-1.11103
LOXL2	1.52993e-14	-1.41551										ELL2	0.0133745	-1.12368		ANGPT1	3.37113e-07	-1.4973		HSDL2	0.000290565	-1.12188
HOXC8	5.79735e-15	-1.43094										PPP2R2B	3.6532e-07	-1.12662		CD248	2.55658e-10	-1.50318		NAGPA	0.0272165	-1.123
COL6A2	3.38215e-15	-1.43468										GPX4	5.96198e-11	-1.12694		TCIM	4.33212e-07	-1.514		TPCN1	0.000146789	-1.12525
CCN2	1.05681e-13	-1.4347										MBP	1.62013e-11	-1.12914		TWIST2	4.63012e-10	-1.51444		CLSTN3	0.00118196	-1.12598
AFP	0.000165375	-1.43528										CREB5	3.45866e-05	-1.12969		SGK1	4.97474e-10	-1.51984		FJX1	0.00738476	-1.1281
TUBB6	7.43561e-19	-1.44425										FN1	1.77954e-13	-1.13082		CD34	2.70038e-06	-1.52964		DAAM2	0.000174076	-1.12838
EBF1	6.34392e-13	-1.45794										CDC42EP1	1.99127e-14	-1.13127		EVA1B	4.79968e-13	-1.53386		PEAK1	9.98832e-06	-1.12933
NFIX	1.10813e-20	-1.46168										TGM2	1.9191e-08	-1.13999		ITGA1	2.88014e-08	-1.54506		ELOVL1	1.88638e-05	-1.1315
NPR3	7.73834e-16	-1.4633										STAB2	4.2086e-06	-1.14246		MYO1E	6.81567e-06	-1.54529		MYL9	0.00054836	-1.14305
COL6A1	4.90525e-16	-1.46409										MASP1	3.00777e-05	-1.14416		AHNAK	1.40068e-13	-1.55171		MEIS2	6.22411e-05	-1.15612
MLLT3	2.60042e-23	-1.47665										COL6A1	0.000225922	-1.14461		NTN4	9.70106e-07	-1.55226		NR1H4	0.00121851	-1.15612
AHNAK	1.35054e-26	-1.49268										CEBPD	1.35692e-14	-1.14629		ALCAM	4.88642e-10	-1.55454		MDH2	0.012327	-1.15742
KLF5	1.16437e-11	-1.4971										CSF3R	0.00517538	-1.14676		SMAD6	3.61935e-09	-1.55683		PRLR	1.48278e-07	-1.15834
CCN1	1.59169e-15	-1.49828										MEOX2	0.00203932	-1.14756		HPN	2.01758e-08	-1.55849		PRDM6	0.000741094	-1.16078
COL21A1	8.74874e-12	-1.50172										IGDCC4	7.62084e-12	-1.1477		ACTC1	0.0052274	-1.56461		GPX3	0.000902278	-1.16166
PITX2	6.16434e-12	-1.5102										ITGB3	0.000105295	-1.14777		CRABP1	1.57767e-09	-1.57321		FOXC2	7.41104e-05	-1.16913
CDH13	8.80295e-17	-1.51129										SLC22A23	2.53735e-10	-1.15042		KCNMA1	0.000645026	-1.5819		CLTB	0.000125716	-1.17243
DLK1	9.14521e-13	-1.55614										AKAP6	6.23111e-05	-1.15312		SPOCK2	6.29253e-05	-1.58545		PDE5A	0.0107861	-1.17243
CREB5	3.56128e-17	-1.56023										HES1	9.47582e-06	-1.15367		TINAGL1	0.000583881	-1.58695		F5	0.000353629	-1.17516
TNNT3	0.000180074	-1.5636										ADGRG6	2.82273e-10	-1.15462		COL21A1	1.72221e-09	-1.6074		PLXND1	8.29385e-06	-1.18002
KIF5C	5.05917e-06	-1.56475										ANGPTL1	0.000209569	-1.15933		FREM1	5.2641e-12	-1.61071		CTSH	0.000539368	-1.18409
SLITRK6	9.90997e-14	-1.56632										TNC	0.0167566	-1.16067		SULF2	1.11252e-10	-1.6139		SERPINA5	3.9576e-05	-1.18765
ANK1	6.20565e-05	-1.58141										MEP1A	3.46819e-06	-1.16325		RDH10	4.07885e-09	-1.61997		ABCC1	0.0330398	-1.19026
GPC3	7.56668e-16	-1.58408										AK4	1.23595e-06	-1.16356		COL13A1	1.86455e-05	-1.65846		ST8SIA4	0.00415515	-1.19849
MGP	5.76261e-07	-1.58436										ANGPTL8	0.00052529	-1.16722		PDGFRB	1.10179e-12	-1.66007		CDH5	2.44898e-05	-1.2003
CRYAB	3.71416e-09	-1.58576										HRG	0.00135195	-1.16724		TSPAN2	4.12922e-06	-1.66342		PLD1	0.000147211	-1.2003
DCX	0.000501921	-1.58851										DDAH1	3.76917e-11	-1.16934		DHRS3	8.31813e-12	-1.66602		RBM47	0.0457404	-1.2018
CD44	1.36213e-24	-1.5965										CD47	1.22914e-16	-1.17651		EGFR	9.06023e-10	-1.68118		EFNB1	2.31009e-05	-1.20446
RHOJ	3.698e-21	-1.60433										ITGA1	1.60252e-11	-1.17881		KIF12	2.55923e-09	-1.70088		ALDH1A2	0.000325801	-1.2055
INHBA	3.75189e-15	-1.60574										SAMD4A	8.39343e-10	-1.17929		EFNB2	1.81163e-09	-1.70594		CTNNA2	0.0219652	-1.20921
SRPK3	9.94148e-12	-1.60907										GNAO1	0.00627261	-1.1799		CTHRC1	1.19379e-09	-1.7063		TGFBR2	1.25535e-05	-1.20995
VGLL2	4.49033e-08	-1.62275										SMPDL3A	2.56402e-07	-1.18013		HOXC4	7.13877e-12	-1.70712		AMDHD1	0.0225685	-1.21638
HOXB6	4.35937e-12	-1.62845										PACSIN3	8.46342e-10	-1.18086		GNG8	9.81935e-12	-1.70822		AMMECR1	0.0148777	-1.21683
PRRX1	6.97353e-08	-1.63822										NID1	9.63501e-10	-1.18164		MYH3	1.38709e-06	-1.71382		IFT27	0.00714942	-1.22784
TNC	5.40335e-14	-1.63842										CD36	1.35352e-07	-1.18752		TGFBI	4.83519e-11	-1.71951		CHGB	0.030725	-1.22968
ITGA4	2.19145e-21	-1.63899										TMCC2	0.00723974	-1.19035		INHBA	0.000110875	-1.72088		ZNF330	0.00717489	-1.23008
SYNPO2L	8.70846e-07	-1.64204										C5	1.03926e-06	-1.19194		HOXB5	2.40681e-11	-1.73611		TARSL2	0.000714966	-1.23061
MPZ	6.52443e-07	-1.64423										CDO1	2.57144e-07	-1.19203		NID1	3.18086e-13	-1.74274		AGPAT3	1.10222e-05	-1.23656
MAB21L1	2.39135e-12	-1.65076										FAH	1.13333e-07	-1.19303		HNF1B	7.90891e-09	-1.74371		STAMBPL1	0.0132316	-1.2408
ZFHX4	4.20451e-15	-1.65356										SPP1	0.0283412	-1.19848		TIMP3	2.22566e-13	-1.74593		SLC44A3	5.58415e-05	-1.24228
NGFR	8.07795e-17	-1.66409										RAB3IL1	2.05849e-11	-1.19967		NR2F1	7.69564e-13	-1.76178		BOLA3	0.000127468	-1.24313
MAB21L2	9.39315e-07	-1.68376										SERPINA4	0.00128173	-1.20508		HOXA3	7.53847e-10	-1.76236		ACKR3	8.57238e-06	-1.24489
VGLL3	3.68478e-15	-1.68464										FETUB	0.00269855	-1.21136		METRNL	3.07234e-10	-1.77138		GABBR2	0.00310632	-1.24853
SEPTIN5	6.73036e-16	-1.68496										FZD8	5.86972e-08	-1.21433		BMP7	3.37324e-11	-1.77325		ST8SIA1	0.0402434	-1.25189
TAGLN	1.9825e-09	-1.69933										HAMP	0.00394246	-1.21538		RARB	2.42146e-12	-1.78923		ASAH1	0.00294736	-1.26484
FGF7	4.14581e-16	-1.70101										EHD3	0.00121783	-1.22017		NPR3	1.57391e-08	-1.80009		HIC1	0.0146854	-1.26631
COLEC12	8.52057e-19	-1.71654										PGM5	7.34906e-05	-1.22228		PTPRQ	0.000127259	-1.8038		BTBD3	0.00845151	-1.26896
FOXP2	6.83148e-23	-1.71804										FADS1	1.43751e-14	-1.22309		IGFBP7	1.56036e-10	-1.81385		MT2A	0.00013326	-1.27023
CCND1	1.30445e-35	-1.72074										HERPUD1	2.0843e-13	-1.22516		PTH1R	1.86162e-10	-1.81685		ARHGAP36	0.00253712	-1.27023
NEB	3.14247e-07	-1.72532										UBAC1	8.74907e-08	-1.2345		COLEC12	9.48239e-11	-1.83696		MRAP	0.00369299	-1.27278
MEOX2	3.37581e-12	-1.72668										NFIX	8.51995e-13	-1.23484		CPED1	1.38179e-11	-1.84527		ABTB2	0.0156315	-1.27515
SPTB	1.61916e-08	-1.72744										ENPP1	9.97697e-13	-1.2366		HIC1	1.25513e-13	-1.85533		GPC4	0.00428796	-1.2793
BOC	2.17781e-12	-1.73311										C8A	0.000231982	-1.24273		EHD3	0.000106832	-1.85738		EPAS1	0.00278324	-1.28096
COL3A1	1.22391e-13	-1.7408										FGF2	2.44463e-07	-1.24474		TNS2	8.18084e-12	-1.86017		SGK1	3.75844e-05	-1.2916
SIX1	5.51177e-13	-1.75126										GRAP2	9.015e-06	-1.24695		AGTR2	4.56604e-11	-1.86284		NPR3	0.00129055	-1.29323
KLHL41	1.05997e-08	-1.75821										HSD17B6	0.000540537	-1.25159		CCND1	1.77315e-13	-1.86473		CARD11	0.000242628	-1.29448
NID2	1.14269e-24	-1.78942										ALAD	1.10861e-07	-1.25303		SAMD11	2.33011e-11	-1.8661		HOXA3	1.19074e-05	-1.29625
PDGFRA	1.0434e-18	-1.79048										ABCC9	1.41677e-12	-1.25521		SBSPON	0.000210919	-1.86834		MEF2C	7.15426e-05	-1.2978
PMP22	1.70457e-20	-1.80445										THY1	2.79373e-06	-1.25973		DLC1	1.17311e-13	-1.86889		GCH1	0.00103551	-1.30086
AKAP12	2.32153e-18	-1.80677										DHRS3	1.94635e-13	-1.26014		HOXA6	8.56095e-12	-1.87091		RAB31	7.83308e-05	-1.30368
VIM	1.36246e-16	-1.81194										OAF	4.72176e-15	-1.26266		TBX3	2.12866e-12	-1.91635		EMC7	0.00253651	-1.31034
CELF2	7.12202e-21	-1.8153										CTSB	2.2775e-11	-1.26407		CLIC5	1.43188e-05	-1.9257		PTCH1	0.000109029	-1.31173
SOX9	8.08175e-08	-1.82184										TAL1	9.6612e-07	-1.26926		FBLN5	3.00451e-11	-1.94838		FAM171A1	5.574e-05	-1.32209
HOXA10	1.28479e-21	-1.82667										LMO2	0.000124773	-1.26942		OSR2	3.56276e-05	-1.94976		GEM	1.18191e-05	-1.32516
HOXC10	3.19233e-20	-1.85607										TM4SF4	6.7543e-06	-1.27119		GPC3	7.08855e-13	-1.9657		HSDL1	0.0246221	-1.32826
ENO3	5.28559e-08	-1.90163										ERMAP	0.0014635	-1.27791		HOXB4	1.61822e-13	-1.9971		SLC7A1	0.00851377	-1.3306
ADAMTS9	3.16514e-27	-1.90564										CDH13	9.73998e-06	-1.27997		ID3	1.1908e-12	-2.01238		PLIN3	0.00105245	-1.3359
TPM2	9.05065e-12	-1.91192										EGLN3	1.3683e-13	-1.28456		GATA3	1.23486e-09	-2.01401		PPARGC1B	0.0110894	-1.3361
COL1A2	3.5469e-15	-1.93429										SLC38A3	5.3386e-05	-1.28941		ALDH1A1	1.60252e-10	-2.0317		FGF12	0.00365435	-1.34174
EEF1A2	3.55392e-13	-1.93487										CYB5A	6.21747e-10	-1.29433		AKAP12	3.21361e-11	-2.03441		POLK	5.10519e-06	-1.3489
TMEFF2	5.37338e-17	-1.94653										HOXB4	2.09818e-09	-1.29944		ADAMTS9	2.50889e-11	-2.0612		JUNB	0.000424291	-1.35204
LOX	8.19712e-22	-1.94783										HJV	9.3544e-09	-1.30096		DDN	0.00769464	-2.07911		CEBPB	0.0175839	-1.35407
ACTA2	7.39824e-15	-1.96105										TPPP3	0.000154059	-1.30114		GLYAT	1.14721e-06	-2.08877		C11orf96	5.14385e-05	-1.35795
TNIK	7.20784e-30	-2.00635										CAMK2N1	8.01409e-12	-1.30197		PRODH2	0.000462666	-2.13831		TOMM5	0.00561819	-1.35938
LIMCH1	1.41746e-19	-2.03614										TUBB1	0.000716107	-1.31078		OGN	9.67362e-12	-2.17184		RHOD	0.00418626	-1.35961
NES	6.032e-17	-2.0536										PITX1	0.000153484	-1.3122		GATA2	5.41931e-10	-2.31628		INSR	0.00223009	-1.3638
ACTN2	1.42502e-09	-2.06965										CCN2	6.87536e-08	-1.32359		CCN2	1.88825e-05	-2.40145		EEF1A2	8.23347e-05	-1.37407
FBN2	5.97113e-26	-2.09185										VIL1	7.56798e-07	-1.32542		ALX1	2.13586e-12	-2.52034		CTSC	1.44481e-06	-1.3776
COL5A2	5.62002e-22	-2.09844										AQP1	2.34906e-07	-1.32807		HOXB6	5.78081e-15	-2.57172		POC1B	0.000828721	-1.38284
MYOG	0.00215777	-2.12631										F5	0.000492651	-1.32856		CLDN11	4.83615e-15	-2.67045		OSR2	0.000168679	-1.38479
TPM1	1.33798e-27	-2.14005										RHOJ	6.27762e-09	-1.33467		HOXA5	1.54225e-15	-2.68371		SPRY1	9.02662e-07	-1.38709
FIBIN	4.14943e-12	-2.14929										TUBB6	7.66633e-13	-1.34627		LUM	2.63657e-14	-2.7654		PACSIN3	0.000250923	-1.38716
ABLIM3	5.17779e-14	-2.16677										HOXB6	0.000406234	-1.34874		SLC12A1	0.00173613	-2.90637		SLC19A1	0.0156744	-1.38769
GAS2	1.89459e-23	-2.19869										PHOSPHO1	1.60242e-06	-1.34984		ENPEP	0.000148831	-3.02775		PIEZO2	2.16436e-05	-1.38975
TNNT1	7.18361e-08	-2.21274										NDRG1	3.18473e-17	-1.35593		IGFBP3	1.76278e-13	-3.07792		SLC1A2	0.00061866	-1.39831
TWIST2	1.74268e-12	-2.22448										ONECUT1	2.62989e-05	-1.36253		SULT1E1	2.21165e-14	-3.63009		MFAP3L	0.000812328	-1.39883
MEF2C	5.44806e-13	-2.2251										SOX9	0.0250601	-1.36711		NPHS2	4.78627e-06	-3.68076		PDZRN3	0.0433635	-1.40521
POSTN	1.73788e-19	-2.23139										GLYCTK	7.46449e-10	-1.36961		PTPRO	4.1348e-07	-3.79821		KLF5	0.03888	-1.40894
ASPN	9.60141e-18	-2.26417										HK1	2.81617e-05	-1.36967						CYB5B	9.56716e-05	-1.42274
MYL4	1.79728e-16	-2.2969										APOE	0.000255172	-1.37794						ACSL1	0.000299745	-1.42362
COL5A1	2.65798e-20	-2.32775										S100A6	4.50788e-08	-1.37839						KANK3	0.00905591	-1.42362
ITM2A	1.78492e-19	-2.34753										ALDH4A1	1.64493e-05	-1.37945						CCND3	4.7095e-05	-1.43894
TUBB2B	2.18796e-17	-2.36209										KIF5C	0.0230618	-1.38475						RHOJ	0.00518446	-1.43998
CTHRC1	5.32499e-29	-2.51139										PITX2	0.000123681	-1.38799						SOD2	0.00272625	-1.44248
SULF2	2.27586e-30	-2.52271										RNASE4	6.34074e-16	-1.39049						CTSA	3.90402e-05	-1.45314
SFRP2	2.53866e-17	-2.52278										F10	1.05437e-05	-1.39075						TMEM200A	1.08818e-06	-1.46153
TTN	5.86062e-13	-2.61475										AHNAK	1.6443e-18	-1.39138						TNFRSF12A	2.38236e-06	-1.4637
CNMD	1.01767e-05	-2.64889										PPP2R5B	6.13136e-15	-1.39198						FAM20B	0.0040663	-1.46613
CAPN6	2.11885e-16	-2.68726										FOXF1	0.00680827	-1.39419						SSPO	0.0220222	-1.47824
STMN2	0.00284045	-2.72445										EPB42	0.000117807	-1.39698						NID2	0.00221396	-1.48775
EBF3	2.98872e-21	-2.81575										SLC30A10	5.58866e-07	-1.39755						ZEB2	1.47501e-06	-1.49375
ACTA1	9.21079e-10	-2.86487										EBP	0.00010631	-1.4002						SLC43A2	0.0300307	-1.49805
COL12A1	2.3363e-17	-2.86845										ANGPTL3	0.000103348	-1.40244						MAN2A1	0.00034465	-1.49846
OGN	9.84842e-25	-2.96015										RBM38	0.000550638	-1.4043						CCDC85B	1.40633e-07	-1.50335
LUM	1.16203e-26	-2.99759										ONECUT2	1.21771e-09	-1.40433						SKAP2	0.000171357	-1.50418
CRABP1	1.56831e-25	-3.01377										ID3	1.83623e-13	-1.40477						ALAS1	0.00950892	-1.5099
TNNC1	1.1131e-13	-3.06883										ITGA5	1.42072e-17	-1.41277						CADM1	2.17486e-06	-1.51429
COL11A1	1.78201e-08	-3.09204										SRPK3	0.00204191	-1.41421						MVK	0.000566271	-1.51573
TNNC2	1.8746e-12	-3.17314										NID2	7.45909e-12	-1.41655						EDNRB	8.32364e-06	-1.51587
MYL1	7.548e-12	-3.17612										TSPAN33	5.41519e-11	-1.4259						SPARC	1.82703e-08	-1.52393
MATN1	1.36893e-05	-3.21715										DLC1	3.35724e-13	-1.42934						IGDCC4	1.06369e-05	-1.53217
COL9A1	7.71116e-08	-3.39202										FBN2	5.71966e-09	-1.42998						PLBD2	0.000937917	-1.53424
ACTC1	5.67358e-17	-3.5722										TRAK2	2.43523e-08	-1.43249						APOE	5.27194e-07	-1.53617
MYH3	9.2397e-17	-3.93225										EDNRB	1.9082e-16	-1.43417						TWIST2	0.00552837	-1.55056
												MLLT3	1.72799e-18	-1.43689						OSMR	6.23826e-06	-1.55381
												LIPC	2.23954e-06	-1.44067						MED12L	0.00269754	-1.56202
												LIMCH1	3.68534e-05	-1.44335						C1orf21	6.10216e-07	-1.56759
												HIC1	9.17492e-10	-1.44572						PLCL1	2.82488e-08	-1.58594
												VIM	0.00341758	-1.44709						SPTLC3	1.1553e-06	-1.58676
												SPARCL1	0.000102924	-1.45318						GPC3	1.67551e-06	-1.58684
												HPSE2	0.000258717	-1.45716						RBP1	7.17549e-08	-1.58828
												IKZF1	0.000123854	-1.45822						EGFR	0.00032493	-1.59136
												PCYT2	4.69794e-11	-1.45918						LAMA4	8.37567e-08	-1.60288
												HNF4A	5.85046e-08	-1.46511						GRB14	0.0477113	-1.60726
												GAS2	1.42196e-14	-1.47939						CPT1A	0.00597254	-1.60963
												CTSZ	8.26098e-18	-1.48018						MRO	1.83276e-06	-1.61627
												MPST	8.97385e-15	-1.48134						CDH20	4.60593e-07	-1.6195
												NPR3	7.54347e-10	-1.49365						PTN	5.18424e-08	-1.6295
												UCP2	9.40964e-09	-1.49367						ANGPTL4	0.0467865	-1.63129
												PAQR9	2.83745e-06	-1.49557						DUSP5	0.00571827	-1.63996
												POSTN	0.000239752	-1.50126						TIMP3	7.35136e-05	-1.64155
												RGCC	3.98942e-09	-1.50299						ALPL	0.0477924	-1.64155
												FADS2	7.29998e-08	-1.50813						2003-03-01	1.35857e-05	-1.64304
												AGMAT	5.03373e-09	-1.51964						NPC1	0.00241711	-1.64708
												C3	3.78573e-05	-1.52688						CDH11	4.29995e-07	-1.64723
												SLITRK6	4.83985e-08	-1.53559						BACE2	0.000484579	-1.65335
												KLF5	0.00082276	-1.54161						NRP1	3.00866e-06	-1.67175
												KNG1	2.75413e-07	-1.55012						FOSL2	3.4703e-05	-1.67291
												TMOD1	5.14261e-12	-1.56						PRKACA	2.14019e-06	-1.68219
												ASGR2	3.83958e-08	-1.57265						MYB	0.000184216	-1.68689
												DKK2	2.99667e-05	-1.57417						MCF2	6.11936e-07	-1.68809
												NGFR	3.413e-09	-1.57714						CCM2L	0.00241489	-1.69113
												COL5A2	2.48444e-07	-1.58089						NRK	2.89707e-07	-1.69522
												C2	3.74879e-09	-1.58104						C1QTNF1	0.000267556	-1.69599
												GATA1	1.70802e-06	-1.59317						AKAP7	0.00860411	-1.69599
												A1CF	1.52327e-06	-1.59325						GRK5	0.00248188	-1.70084
												FGFR4	2.30099e-16	-1.60221						FZD1	0.0010373	-1.7074
												PRKG1	4.65133e-06	-1.60386						RETSAT	0.000331992	-1.71142
												EPAS1	7.07654e-15	-1.61959						AKAP12	0.00298266	-1.7137
												SERPINA11	4.26691e-05	-1.62413						FOXC1	9.13482e-06	-1.71414
												TFRC	5.61323e-06	-1.62669						SDS	0.00059474	-1.72108
												TENT5C	0.00165485	-1.63181						FAM114A1	0.000146801	-1.7418
												CPOX	1.95103e-05	-1.63324						ASB4	2.76274e-05	-1.75195
												AMDHD1	4.5458e-06	-1.63618						RARB	1.65488e-07	-1.7667
												VGLL3	8.46178e-09	-1.64003						REXO2	3.0967e-06	-1.77223
												GCLM	2.29178e-06	-1.64367						VSTM2L	2.63197e-06	-1.774
												EHBP1L1	1.2001e-17	-1.64441						CCND1	7.06205e-07	-1.78227
												TWIST2	2.18082e-05	-1.64951						NDRG4	0.00748685	-1.7891
												FOXP2	2.79035e-20	-1.65073						GPC6	4.26314e-05	-1.79616
												GSTA1	1.49201e-06	-1.65095						NID1	4.56643e-07	-1.80043
												DNAJA4	6.53553e-16	-1.65531						ARHGEF6	2.16016e-05	-1.81927
												GAMT	2.66588e-14	-1.65703						ITGA9	7.45482e-07	-1.83284
												EPHA3	6.50231e-09	-1.65765						PAG1	1.84667e-05	-1.86359
												CELF2	1.93825e-10	-1.65879						TBX3	0.000867762	-1.86799
												MAT1A	2.19063e-06	-1.66171						ID3	2.24005e-05	-1.89422
												SULF2	6.87666e-13	-1.66907						PPIF	0.000249645	-1.89602
												CD52	5.83257e-06	-1.67173						INHA	1.2072e-07	-1.91172
												PROC	6.42778e-07	-1.67305						ANGPT1	1.54536e-06	-1.91172
												IGFBP1	3.48349e-05	-1.67377						B3GNT7	1.17289e-05	-1.93415
												ITGA4	2.30757e-17	-1.68854						ANKDD1B	5.14098e-08	-1.93566
												TNIK	1.12641e-19	-1.69233						FZD5	6.78478e-05	-1.93856
												SC5D	4.35803e-12	-1.69733						DLC1	5.50273e-09	-1.94457
												TMEFF2	5.60578e-06	-1.69822						EPB41L1	1.50972e-05	-1.94838
												HAL	8.59264e-06	-1.70205						RORA	0.0019975	-1.957
												COL1A2	0.0161097	-1.70847						SGSH	0.000106926	-1.96061
												FECH	0.015132	-1.72186						DUSP10	2.36516e-07	-1.96381
												GJB1	4.35375e-10	-1.72504						TGFBR3	1.60932e-05	-1.96499
												TRIM10	8.04656e-05	-1.72769						HHIP	0.023443	-1.98474
												MTTP	1.34427e-10	-1.73078						LDB2	2.47302e-06	-2.00412
												NEB	0.00361844	-1.7376						LONP1	0.00462606	-2.02803
												CAST	7.42366e-23	-1.73816						CPED1	2.90935e-07	-2.02989
												COL21A1	5.47814e-06	-1.74171						MAP3K5	1.90914e-07	-2.03593
												CCND1	8.95153e-26	-1.75263						ACOT7	2.80019e-05	-2.07593
												ACSS2	0.00030602	-1.76699						SDC3	1.68234e-08	-2.08257
												HPN	6.08425e-07	-1.77267						SULT2A1	0.00140587	-2.08594
												OTC	2.05586e-08	-1.77268						NANOS1	4.79767e-07	-2.09057
												SLC25A37	9.6856e-06	-1.77741						UNC5C	8.80265e-09	-2.09454
												TPM1	1.33415e-14	-1.78799						NR2F1	7.40624e-07	-2.11103
												ALDH1L1	1.25655e-05	-1.79509						ARNTL	7.14569e-07	-2.12013
												AKAP12	1.94567e-10	-1.79808						TSPAN18	4.51866e-08	-2.15577
												ABCB10	2.30913e-12	-1.80463						SLC2A13	1.65229e-08	-2.17332
												EEF1A2	2.93261e-06	-1.81998						HOXA5	3.94204e-08	-2.17392
												MT2A	7.48251e-08	-1.82043						MAN1A1	3.26621e-06	-2.17753
												DMTN	6.6818e-05	-1.82061						SHH	1.06718e-07	-2.1867
												MAB21L2	0.000925343	-1.82485						OGN	0.00450281	-2.20501
												SELENOP	2.59082e-11	-1.83286						AAMDC	1.13977e-05	-2.22108
												SPP2	1.78391e-06	-1.84282						PGM5	3.73119e-08	-2.23302
												COL5A1	5.00955e-05	-1.85307						ARPC1B	0.000218818	-2.23656
												COLEC12	1.30985e-13	-1.85707						CDKN1C	2.20708e-08	-2.24026
												ABLIM3	2.12828e-05	-1.86032						CLDN11	3.84633e-05	-2.24735
												FUOM	1.32553e-20	-1.8687						EXOC3L2	2.94667e-09	-2.28096
												CFB	9.75596e-06	-1.87112						LDLR	0.000102804	-2.29448
												COL3A1	0.00638135	-1.87915						CYP11B2	6.22e-06	-2.3052
												AGXT2	9.43784e-08	-1.89807						ADAMTS9	0.000122946	-2.32254
												CAT	3.12085e-06	-1.90619						SYTL2	2.01812e-07	-2.33004
												CTHRC1	1.44309e-16	-1.91318						CCNE1	1.12934e-06	-2.3515
												SNCA	1.31505e-07	-1.91622						NTRK2	8.10559e-09	-2.3536
												CD44	1.13464e-22	-1.92436						TMEM120A	1.24186e-07	-2.45158
												MEF2C	0.000235798	-1.93147						MAP3K15	5.62004e-06	-2.67553
												GPAM	0.00255643	-1.93685						GSTA3	0.00396716	-2.69599
												KLF1	1.43889e-07	-1.95069						TINAGL1	3.86273e-08	-2.7151
												TUBA4A	5.52535e-14	-1.95572						SOAT1	3.94997e-05	-2.83516
												PRODH2	8.74429e-07	-1.95867						HPGD	6.7649e-09	-2.85469
												IGSF1	5.43688e-10	-1.96071						KCNK3	2.05803e-09	-2.86215
												AKR1D1	9.68137e-07	-1.97623						SFRP2	0.00786564	-2.91393
												HMGCS2	3.87839e-06	-1.99611						LIPA	7.17608e-09	-3.03797
												ITIH1	3.67174e-08	-1.99964						CTSB	4.83329e-08	-3.06796
												ASGR1	1.9977e-09	-2.00586						PAPSS2	3.21756e-08	-3.10079
												SPTA1	1.32059e-06	-2.00851						DHCR24	4.52441e-07	-3.2083
												NFE2	4.10693e-06	-2.01876						SULT1E1	1.95978e-07	-3.23098
												ADAMTS9	9.20414e-20	-2.03458						CYP21A2	7.56176e-07	-3.26012
												PYGL	4.53831e-14	-2.05514						FDX1	1.28774e-06	-3.44861
												GPC3	3.61755e-19	-2.07176						DLK1	2.60219e-08	-3.65457
												COL2A1	0.000600008	-2.07651						SCARB1	7.50587e-08	-3.97893
												TAGLN	6.32344e-05	-2.08067						STAR	1.63769e-06	-4.08215
												ARG1	1.95289e-07	-2.09633						CYP11A1	9.42508e-09	-4.37717
												SFRP2	9.9691e-05	-2.09914						CYP17A1	4.9841e-09	-4.76234
												BLVRB	1.31223e-08	-2.11248
												HGD	4.51138e-08	-2.13193
												PLG	4.10558e-07	-2.23447
												TUBB2B	1.13256e-05	-2.24259
												OGN	5.1694e-09	-2.24619
												TFR2	2.3494e-07	-2.2517
												PCSK9	1.91227e-16	-2.25649
												HMBS	5.50205e-08	-2.26715
												TNNT1	0.0165157	-2.27876
												EBF3	1.85046e-09	-2.27893
												DLK1	2.33464e-16	-2.29239
												ACSL4	6.36583e-07	-2.30396
												ACTA2	1.67216e-09	-2.30619
												AGT	7.86679e-08	-2.329
												GC	4.15521e-07	-2.33304
												IGFBP3	6.85894e-21	-2.34931
												SERPINC1	2.30985e-08	-2.35545
												APOC2	5.18034e-08	-2.38883
												APOH	7.65029e-10	-2.40187
												HEMGN	1.80126e-10	-2.40293
												TTN	0.0136018	-2.41582
												CA2	5.66448e-13	-2.46443
												ASPN	2.86385e-15	-2.50061
												PKLR	1.68819e-10	-2.5206
												F2	1.45933e-09	-2.52406
												SERPIND1	1.24942e-07	-2.52733
												ALDH1A1	5.07354e-18	-2.52745
												STMN2	0.0348606	-2.53478
												MYL4	7.77193e-15	-2.5797
												HBM	4.40382e-07	-2.5872
												APOA1	0.000128225	-2.6038
												HPX	1.78909e-08	-2.62827
												APOM	6.35709e-10	-2.64343
												ANK1	3.31127e-17	-2.65319
												LUM	1.05594e-12	-2.68386
												SERPINA6	4.33022e-08	-2.69082
												VTN	4.04759e-08	-2.71922
												ALDOB	2.71181e-10	-2.73685
												PAH	2.54469e-09	-2.7494
												CRABP1	1.2907e-10	-2.75122
												CPS1	1.56338e-12	-2.78675
												FABP1	3.54401e-13	-2.80717
												SPTB	2.57968e-18	-2.80977
												APOA2	1.61121e-06	-2.82063
												SERPINF2	5.39006e-13	-2.8313
												AHSP	6.46346e-07	-2.85294
												AHSG	1.4132e-06	-2.86226
												ITIH2	6.93632e-10	-2.86645
												TTR	3.44051e-08	-2.91518
												ALAS2	4.38536e-07	-2.91556
												A2M	8.72897e-12	-2.92996
												MT1H	3.19747e-10	-3.06233
												APOB	8.89025e-11	-3.0648
												TF	4.58745e-10	-3.07481
												FGG	9.60697e-09	-3.14909
												FGA	1.67481e-08	-3.21426
												FGB	5.47205e-08	-3.2349
												RBP4	2.21091e-08	-3.28623
												AFP	1.28706e-06	-3.30316
												ACTC1	0.000317202	-3.35789
												AMBP	1.85515e-10	-3.38267
												ALB	9.19789e-07	-3.56256
												MYH3	0.0210336	-3.86604

### Sheet: C. W5 ovaries vs W6 ovaries
W5_3 vs. W5_4				W5_3 vs. W6_2				W5_3 vs. W6_3				W5_4 vs. W6_2				W5_4 vs. W6_3
gene	p_val_adj	avg_log2FC		gene	p_val_adj	avg_log2FC		gene	p_val_adj	avg_log2FC		gene	p_val_adj	avg_log2FC		gene	p_val_adj	avg_log2FC
No genes that met significance threshhold				WT1	8.30482e-10	-1.42913		No genes that met significance threshhold				MATN3	0.0490844	1.47982		TINAG	5.47125e-05	2.96663
				AMHR2	0.0393052	-1.69342						CDH17	0.000143251	1.35737		COL4A3	0.00284954	2.347
				IFI6	0.000975378	-1.91312						NEUROG2	0.00511009	-1.04316		RBP2	0.0412084	1.79016
				NR5A1	0.00186566	-2.00808						BTBD16	0.00360319	-1.47934		MATN3	0.0239039	1.60073
				MFGE8	5.93621e-06	-2.05922										GCG	0.0020579	1.10315

### Sheet: D. W5 ovaries vs testes
W5_3 ovary vs. W5_2 testis				W5_2 ovary vs. W6_1 testis				W5_3 ovary vs. W6_1 testis				W6_1 testis vs. W6_2 ovary				W6_1 testis vs. W6_3 ovary
gene	p_val_adj	avg_log2FC		gene	p_val_adj	avg_log2FC		gene	p_val_adj	avg_log2FC		gene	p_val_adj	avg_log2FC		gene	p_val_adj	avg_log2FC
No genes that met significance threshhold				No genes that met significance threshhold				No genes that met significance threshhold				ESRRG	0.00706292	2.35036		ESRRG	0.030727	2.39342
												CLIC2	0.000307003	1.45662		NEUROG2	1.22153e-05	-1.01197
												LRRC7	0.00639796	1.14751		PTCHD4	0.0488292	-1.02496
												C19orf33	0.0118895	-1.00707		KCNJ16	0.00338252	-1.29129
												KCNJ15	5.80953e-07	-1.05366		COL4A3	4.34185e-06	-1.38918
												VGF	0.0416548	-1.07663		PYY	0.000383917	-1.81375
												REN	0.000220074	-1.31133
												CLIC5	1.24677e-05	-1.31629
												PSD2	0.0416548	-1.4512
												KNG1	0.0484873	-1.84258
												GRIN2A	0.00598852	-2.00601

### Sheet: E. CosMx clusters W6
W6_3 clusters						W6_2 clusters
cluster	annotated	gene	p_val_adj	avg_log2FC		cluster	annotation	gene	p_val_adj	avg_log2FC
0	Epithelial cells	KRT6A/B/C	5.35106e-199	0.266498		0	Epithelial cells	PPIA	1.13059e-24	0.213584
0	Epithelial cells	WNT3	4.20846e-197	0.209954		0	Epithelial cells	KRT6A/B/C	1.92755e-24	0.165137
0	Epithelial cells	MHC I	1.03015e-196	0.415836		0	Epithelial cells	MALAT1	2.86355e-17	0.246118
0	Epithelial cells	MALAT1	1.19272e-193	0.379158		0	Epithelial cells	KRT18	0.00845395	0.0838998
0	Epithelial cells	HLA-DRB	4.0598e-184	0.228791		1	Pregranulosa	IFI6	0	1.04329
0	Epithelial cells	KRT18	7.28532e-149	0.261435		1	Pregranulosa	RGS5	4.70702e-299	0.627677
0	Epithelial cells	PTGES	3.05903e-146	0.193309		1	Pregranulosa	IFI27	5.87991e-170	0.40346
0	Epithelial cells	ZFP36	1.37063e-144	0.164198		1	Pregranulosa	SOX4	1.89872e-164	0.649403
0	Epithelial cells	EMP3	1.42379e-144	0.199035		1	Pregranulosa	MARCKSL1	4.18595e-124	0.679953
0	Epithelial cells	PPIA	8.92845e-139	0.197988		1	Pregranulosa	NR2F2	4.9128e-110	0.506317
0	Epithelial cells	ACP5	2.34645e-135	0.178105		1	Pregranulosa	COL9A3	4.69589e-70	0.37405
0	Epithelial cells	NKG7	2.96134e-133	0.143169		1	Pregranulosa	MX1	3.41178e-54	0.179581
0	Epithelial cells	TCAP	9.7253e-130	0.168697		1	Pregranulosa	STMN1	6.60588e-49	0.319851
0	Epithelial cells	AQP3	4.11356e-129	0.178964		1	Pregranulosa	TUBB	1.13072e-42	0.341261
0	Epithelial cells	IL27RA	7.93115e-129	0.135076		1	Pregranulosa	MALAT1	1.01314e-37	0.339704
0	Epithelial cells	IL11	3.1411e-128	0.150325		1	Pregranulosa	SH3BGRL3	5.16643e-37	0.190607
0	Epithelial cells	TNFRSF18	7.25648e-125	0.145992		1	Pregranulosa	BASP1	6.10306e-36	0.183743
0	Epithelial cells	TNFRSF4	1.01321e-119	0.138337		1	Pregranulosa	COTL1	3.76825e-35	0.237265
0	Epithelial cells	KLF2	1.8051e-119	0.160116		1	Pregranulosa	STAT1	1.4809e-25	0.136933
0	Epithelial cells	KRT15	3.04597e-119	0.132474		1	Pregranulosa	KRT8	7.95199e-24	0.218528
0	Epithelial cells	PHLDA2	8.41865e-119	0.164311		1	Pregranulosa	CALM2	5.96421e-20	0.191475
0	Epithelial cells	EPHA2	9.79913e-119	0.167556		1	Pregranulosa	HSP90AB1	5.18091e-19	0.219018
0	Epithelial cells	CTSW	1.59595e-117	0.146929		1	Pregranulosa	HMGN2	3.66162e-15	0.216143
0	Epithelial cells	GADD45B	1.87084e-116	0.143201		1	Pregranulosa	ISG15	3.70859e-15	0.0942245
0	Epithelial cells	TNFSF9	1.18631e-115	0.13218		1	Pregranulosa	DDR1	1.68366e-12	0.111447
0	Epithelial cells	IFNL2/3	2.4111e-115	0.139529		1	Pregranulosa	TSC22D1	3.77033e-11	0.0992955
0	Epithelial cells	KRT19	6.90568e-115	0.161676		1	Pregranulosa	IGF2	1.13241e-09	0.0691371
0	Epithelial cells	PTK6	7.21346e-114	0.148358		1	Pregranulosa	RPL22	1.19411e-09	0.146069
0	Epithelial cells	CCR10	2.93975e-113	0.131858		1	Pregranulosa	CTNNB1	1.30692e-09	0.116785
0	Epithelial cells	FLT3LG	1.1606e-112	0.128232		1	Pregranulosa	ATP5F1B	1.42438e-09	0.126331
0	Epithelial cells	KLK3	1.31471e-112	0.136396		1	Pregranulosa	FAU	5.83364e-09	0.128031
0	Epithelial cells	NOTCH3	4.37025e-111	0.160954		1	Pregranulosa	RPL34	1.11719e-08	0.162126
0	Epithelial cells	PDGFB	6.41843e-109	0.144238		1	Pregranulosa	RPL37	1.27245e-08	0.177952
0	Epithelial cells	COL9A2	5.65965e-108	0.151473		1	Pregranulosa	FGF13	8.62861e-08	0.0738604
0	Epithelial cells	BBLN	1.68152e-107	0.148168		1	Pregranulosa	SMAD2	3.98829e-07	0.0929363
0	Epithelial cells	LGALS9	3.70564e-107	0.141266		1	Pregranulosa	TPT1	6.88335e-07	0.151799
0	Epithelial cells	CCL5	7.60328e-107	0.142355		1	Pregranulosa	CALM1	8.93871e-07	0.0780848
0	Epithelial cells	VWA1	9.45052e-106	0.146809		1	Pregranulosa	UBA52	1.26212e-06	0.116961
0	Epithelial cells	CCL3/L1/L3	1.84653e-104	0.169581		1	Pregranulosa	PLD3	2.48691e-06	0.0980523
0	Epithelial cells	ELANE	1.11073e-103	0.131167		1	Pregranulosa	COL1A1	6.50768e-06	0.0321016
0	Epithelial cells	PTPRCAP	5.25657e-102	0.134437		1	Pregranulosa	MIF	1.25731e-05	0.111014
0	Epithelial cells	PECAM1	8.72442e-102	0.143157		1	Pregranulosa	MYL7	1.50176e-05	0.0608947
0	Epithelial cells	PPARD	1.09202e-98	0.142409		1	Pregranulosa	DNMT3A	1.69215e-05	0.0990363
0	Epithelial cells	TIE1	3.53705e-97	0.134939		1	Pregranulosa	PLCG1	2.09444e-05	0.0639837
0	Epithelial cells	AXL	1.01361e-96	0.133105		1	Pregranulosa	RAC1	3.51656e-05	0.0730757
0	Epithelial cells	TGFB1	6.81894e-96	0.132381		1	Pregranulosa	NCAM1	3.8258e-05	0.0649802
0	Epithelial cells	PRTN3	1.26953e-95	0.119404		1	Pregranulosa	CSTB	6.87299e-05	0.0673345
0	Epithelial cells	TBX21	2.94713e-93	0.116927		1	Pregranulosa	RACK1	0.000299211	0.0930426
0	Epithelial cells	FPR1	1.1972e-92	0.121385		1	Pregranulosa	HIF1A	0.000606414	0.0716722
0	Epithelial cells	WNT10B	2.42175e-92	0.123946		1	Pregranulosa	ITGB1	0.00151854	0.0576678
0	Epithelial cells	STAT5A	9.77924e-91	0.107671		1	Pregranulosa	NACA	0.00226795	0.0643073
0	Epithelial cells	SIGIRR	1.23581e-89	0.107373		1	Pregranulosa	RBPJ	0.00272125	0.0530035
0	Epithelial cells	IL6R	2.79618e-89	0.124632		1	Pregranulosa	GSTP1	0.00292622	0.0824464
0	Epithelial cells	HDAC5	9.34395e-89	0.128077		1	Pregranulosa	MYL12A	0.00346708	0.0625349
0	Epithelial cells	ADGRE5	2.01792e-88	0.107667		1	Pregranulosa	CALM3	0.00830876	0.0728572
0	Epithelial cells	IER3	5.48822e-88	0.129819		1	Pregranulosa	SERPINH1	0.00850622	0.0641693
0	Epithelial cells	CD24	4.46983e-87	0.164198		1	Pregranulosa	PSAP	0.0220032	0.0704024
0	Epithelial cells	CCR7	5.15302e-87	0.122533		1	Pregranulosa	IFITM3	0.0445872	0.0569114
0	Epithelial cells	EFNA4	1.62624e-85	0.137261		2	Stromal cells	COL3A1	0	1.15287
0	Epithelial cells	CELSR1	2.05175e-84	0.126068		2	Stromal cells	COL1A2	0	0.918155
0	Epithelial cells	CCL21	2.36253e-83	0.116235		2	Stromal cells	COL1A1	4.97802e-253	1.34739
0	Epithelial cells	BMP7	6.25569e-83	0.118865		2	Stromal cells	COL6A1	4.9545e-42	0.215301
0	Epithelial cells	ACVRL1	3.48339e-81	0.112962		2	Stromal cells	DCN	1.7115e-36	0.244081
0	Epithelial cells	CSF1	4.22382e-81	0.149087		2	Stromal cells	COL6A2	2.81146e-35	0.184599
0	Epithelial cells	TNFSF12	5.05898e-81	0.113618		2	Stromal cells	IGFBP5	2.56117e-31	0.250021
0	Epithelial cells	TNXA/B	8.47382e-81	0.149502		2	Stromal cells	COL6A3	6.29712e-29	0.207874
0	Epithelial cells	CHEK2	2.04458e-80	0.119906		2	Stromal cells	LGALS1	4.35214e-23	0.215361
0	Epithelial cells	RUNX3	3.025e-79	0.103919		2	Stromal cells	TGFBI	1.41723e-16	0.112512
0	Epithelial cells	UBE2C	1.05329e-78	0.169295		2	Stromal cells	CXCL12	6.04743e-15	0.16058
0	Epithelial cells	ITGAE	6.16905e-78	0.10029		2	Stromal cells	MMP2	1.10593e-12	0.115756
0	Epithelial cells	ENG	8.95769e-78	0.145264		2	Stromal cells	VIM	9.97736e-11	0.218341
0	Epithelial cells	EPHB2	2.27486e-77	0.126739		2	Stromal cells	SERPINH1	1.21103e-06	0.135892
0	Epithelial cells	S100A2	3.0426e-77	0.109026		2	Stromal cells	TPM1	2.85474e-05	0.107837
0	Epithelial cells	MMP9	4.56958e-77	0.101643		2	Stromal cells	FN1	8.43397e-05	0.177149
0	Epithelial cells	WNT7B	9.53547e-77	0.117769		2	Stromal cells	ALCAM	0.000326639	0.0891432
0	Epithelial cells	HCAR2/3	9.6098e-76	0.102825		2	Stromal cells	HSPB1	0.000588524	0.109324
0	Epithelial cells	C1QB	1.03994e-75	0.111018		2	Stromal cells	CALD1	0.00580396	0.0720907
0	Epithelial cells	COX4I2	4.12514e-75	0.105731		3	Germinal	MHC I	1.65642e-202	1.17352
0	Epithelial cells	TYK2	1.39121e-74	0.112536		3	Germinal	TNXA/B	9.33754e-131	0.494759
0	Epithelial cells	LTB	1.43111e-74	0.104006		3	Germinal	HLA-DRB	2.6748e-116	0.35082
0	Epithelial cells	TAP2	4.57508e-74	0.104832		3	Germinal	TAP2	2.68006e-85	0.216796
0	Epithelial cells	PPARA	2.21945e-73	0.114473		3	Germinal	HSPA1A/B	4.07969e-67	0.369347
0	Epithelial cells	TNFRSF12A	5.67939e-73	0.129295		3	Germinal	LTB	1.16913e-63	0.182829
0	Epithelial cells	COL27A1	1.3788e-72	0.110226		3	Germinal	POU5F1	1.20497e-59	0.224612
0	Epithelial cells	CXCR5	2.90741e-71	0.106303		3	Germinal	PPARD	2.29754e-59	0.211457
0	Epithelial cells	STAT5B	4.48798e-71	0.0932547		3	Germinal	RXRB	1.11456e-54	0.279727
0	Epithelial cells	SELPLG	1.12176e-70	0.0951623		3	Germinal	IER3	5.71512e-49	0.208815
0	Epithelial cells	BAX	4.00047e-69	0.134422		3	Germinal	HLA-DQB1/2	2.28624e-47	0.170523
0	Epithelial cells	STAT6	1.36282e-68	0.0959187		3	Germinal	DDR1	7.2798e-32	0.256091
0	Epithelial cells	NDUFA4L2	4.37543e-68	0.0987728		3	Germinal	MAPK13	4.44162e-24	0.134452
0	Epithelial cells	TFEB	4.54123e-68	0.0945726		3	Germinal	MAPK14	8.38846e-20	0.143403
0	Epithelial cells	SFN	3.76443e-66	0.110257		3	Germinal	FKBP5	1.71891e-18	0.104102
0	Epithelial cells	ADGRL1	8.01827e-66	0.10096		3	Germinal	MALAT1	5.99804e-13	0.301171
0	Epithelial cells	NPPC	1.62549e-65	0.112573		3	Germinal	VEGFA	1.50334e-07	0.135089
0	Epithelial cells	VEGFB	1.99107e-64	0.128714		3	Germinal	KRT19	1.48685e-06	0.0951536
0	Epithelial cells	FOXF1	3.32787e-64	0.114605		3	Germinal	KRT18	2.29218e-06	0.167125
0	Epithelial cells	HCK	3.56413e-64	0.0929735		3	Germinal	ATG5	8.45036e-06	0.0974907
0	Epithelial cells	NOSIP	1.41841e-63	0.114115		3	Germinal	CD24	2.97915e-05	0.138488
0	Epithelial cells	P2RX5	3.09264e-63	0.0826947		3	Germinal	PPIA	0.000105711	0.126815
0	Epithelial cells	INSR	3.16513e-63	0.0969561		4	Hepatocytes	MT2A	0	2.52287
0	Epithelial cells	TNFSF8	3.30255e-63	0.109186		4	Hepatocytes	APOA1	0	2.51729
0	Epithelial cells	CACNA1C	6.74029e-63	0.0919918		4	Hepatocytes	SERPINA1	0	2.20846
0	Epithelial cells	IL11RA	1.93347e-62	0.124857		4	Hepatocytes	TTR	0	1.97817
0	Epithelial cells	MRC2	2.63316e-62	0.12108		4	Hepatocytes	FGG	0	1.67721
0	Epithelial cells	MPO	9.28237e-62	0.0987972		4	Hepatocytes	IGF2	0	1.59041
0	Epithelial cells	CNTFR	1.77369e-61	0.113397		4	Hepatocytes	APOE	0	1.486
0	Epithelial cells	MAP2K1	2.45821e-61	0.119142		4	Hepatocytes	MT1X	0	1.09702
0	Epithelial cells	CELSR2	1.09638e-60	0.106754		4	Hepatocytes	HMGCS1	0	0.793502
0	Epithelial cells	CCL4/L1/L2	2.15206e-60	0.102283		4	Hepatocytes	VTN	0	0.488663
0	Epithelial cells	TACSTD2	3.17427e-60	0.0944976		4	Hepatocytes	APOC1	2.82184e-294	0.476005
0	Epithelial cells	OASL	1.63199e-58	0.0877715		4	Hepatocytes	HBA1/2	3.1754e-251	1.06763
0	Epithelial cells	LDLR	7.24018e-58	0.0945805		4	Hepatocytes	FN1	1.10478e-215	0.580655
0	Epithelial cells	VSIR	7.90292e-58	0.10556		4	Hepatocytes	TPT1	1.06233e-155	0.763836
0	Epithelial cells	TNFRSF1B	1.05331e-57	0.0813329		4	Hepatocytes	MEG3	3.36105e-152	0.860053
0	Epithelial cells	VPREB3	1.06522e-57	0.0893819		4	Hepatocytes	GLUD1	1.10333e-150	0.500531
0	Epithelial cells	EFNA1	1.49607e-57	0.104504		4	Hepatocytes	ARG1	6.93615e-128	0.225037
0	Epithelial cells	NR1H3	1.57687e-57	0.0956768		4	Hepatocytes	GC	1.00901e-118	0.229377
0	Epithelial cells	HDAC4	3.6686e-56	0.100144		4	Hepatocytes	SELENOP	2.41167e-60	0.139481
0	Epithelial cells	PNOC	4.95e-56	0.10363		4	Hepatocytes	RARRES2	1.06985e-57	0.222954
0	Epithelial cells	ZBTB16	5.21314e-55	0.096046		4	Hepatocytes	CCND1	9.41208e-38	0.212218
0	Epithelial cells	ADGRF3	1.25318e-53	0.0950406		4	Hepatocytes	GPX1	1.02181e-30	0.194154
0	Epithelial cells	RXRB	1.89131e-53	0.105375		4	Hepatocytes	ANXA4	1.10027e-21	0.149105
0	Epithelial cells	PTGDR2	3.17219e-53	0.0915633		4	Hepatocytes	PFN1	2.02123e-16	0.135235
0	Epithelial cells	LEFTY1	6.82899e-53	0.089165		4	Hepatocytes	EIF5A/L1	5.35296e-14	0.131817
0	Epithelial cells	RNF43	1.08417e-52	0.0903506		4	Hepatocytes	CALM3	8.60852e-14	0.119157
0	Epithelial cells	LPAR5	2.94637e-52	0.0929093		4	Hepatocytes	CTSD	1.89489e-10	0.0919952
0	Epithelial cells	PTGDS	3.47455e-52	0.0892514		4	Hepatocytes	GLUL	5.98208e-10	0.0993915
0	Epithelial cells	PGF	3.69755e-52	0.0913263		4	Hepatocytes	S100A10	6.08085e-10	0.0979247
0	Epithelial cells	IFITM3	3.77797e-52	0.12369		4	Hepatocytes	G0S2	9.88844e-10	0.0949395
0	Epithelial cells	HDAC1	1.06183e-51	0.1054		4	Hepatocytes	CLU	2.53538e-09	0.0915333
0	Epithelial cells	CXCR2	1.38368e-51	0.091513		4	Hepatocytes	FAU	6.22101e-09	0.0869356
0	Epithelial cells	SOX9	1.77134e-51	0.090299		4	Hepatocytes	CSTB	7.92894e-08	0.0898683
0	Epithelial cells	JUN	4.5269e-51	0.104192		4	Hepatocytes	SOD1	6.68978e-07	0.0782274
0	Epithelial cells	CD40	1.60459e-50	0.087339		4	Hepatocytes	CLEC4A	1.52237e-06	0.0699781
0	Epithelial cells	ACVR1B	1.53407e-49	0.102397		4	Hepatocytes	HLA-DPA1	3.64521e-06	0.065634
0	Epithelial cells	KRT7	5.32137e-49	0.0801207		4	Hepatocytes	RACK1	0.000326553	0.0618175
0	Epithelial cells	CLDN4	1.86412e-48	0.0886722		4	Hepatocytes	GSTP1	0.00044488	0.0565261
0	Epithelial cells	PTGS1	3.62743e-48	0.0892829		4	Hepatocytes	ATP5F1B	0.000445677	0.0595022
0	Epithelial cells	SLCO2B1	4.28889e-48	0.0827408		4	Hepatocytes	CSF1R	0.00100527	0.0574837
0	Epithelial cells	JUNB	5.84299e-48	0.105097		4	Hepatocytes	HSP90AA1	0.0196229	0.0537091
0	Epithelial cells	IL24	6.08706e-48	0.0868721		4	Hepatocytes	FABP5	0.0229234	0.0494713
0	Epithelial cells	DDR2	7.44347e-48	0.100448		5	Hepatocytes	HLA-DPA1	6.27587e-229	0.44713
0	Epithelial cells	PDCD1	1.1957e-47	0.0784289		5	Hepatocytes	HBA1/2	3.70853e-208	1.5437
0	Epithelial cells	NLRP3	2.77029e-47	0.0874406		5	Hepatocytes	NLRP1	3.89912e-190	0.263002
0	Epithelial cells	MAPK13	2.99254e-47	0.0939744		5	Hepatocytes	SERPINA1	2.72591e-181	0.667419
0	Epithelial cells	AZU1	3.07804e-47	0.0797549		5	Hepatocytes	APOA1	4.27696e-181	0.873581
0	Epithelial cells	PDGFA	1.01926e-45	0.0866633		5	Hepatocytes	CLEC4A	7.79629e-169	0.37993
0	Epithelial cells	STAT3	1.02285e-45	0.0834828		5	Hepatocytes	BIRC3	4.55496e-165	0.309341
0	Epithelial cells	ADGRG3	1.30892e-45	0.0808089		5	Hepatocytes	FHIT	1.22233e-164	0.23777
0	Epithelial cells	RARA	1.38444e-45	0.0798594		5	Hepatocytes	MTOR	4.8314e-164	0.349495
0	Epithelial cells	IL12RB1	2.08943e-45	0.079776		5	Hepatocytes	MT2A	5.23602e-162	0.853067
0	Epithelial cells	MS4A6A	8.24495e-45	0.0846987		5	Hepatocytes	TCF7	2.2704e-159	0.318421
0	Epithelial cells	BIRC5	1.58203e-44	0.091619		5	Hepatocytes	CD58	1.12035e-149	0.236715
0	Epithelial cells	WNT9A	3.29589e-44	0.0907789		5	Hepatocytes	IL7R	4.79753e-138	0.303606
0	Epithelial cells	SNAI1	8.48562e-44	0.0802408		5	Hepatocytes	CD14	2.88322e-134	0.33811
0	Epithelial cells	PTGES2	1.75621e-43	0.0781781		5	Hepatocytes	TNFSF14	7.01379e-133	0.334488
0	Epithelial cells	ICOSLG	1.05885e-42	0.0816268		5	Hepatocytes	KRT1	3.17471e-129	0.234191
0	Epithelial cells	KRT17	1.71681e-42	0.0743425		5	Hepatocytes	CSF1R	1.34097e-127	0.367984
0	Epithelial cells	CD93	3.92155e-42	0.0825244		5	Hepatocytes	CDH19	7.34735e-127	0.202879
0	Epithelial cells	ADGRG5	6.96386e-42	0.0784629		5	Hepatocytes	TTR	4.29978e-126	0.556012
0	Epithelial cells	RELT	1.03479e-41	0.0784185		5	Hepatocytes	ACKR3	4.28361e-122	0.387852
0	Epithelial cells	FGFR2	1.07341e-41	0.0849157		5	Hepatocytes	IFITM1	5.62774e-117	0.343451
0	Epithelial cells	RAC2	1.68486e-41	0.0807266		5	Hepatocytes	TLR2	8.63467e-117	0.324586
0	Epithelial cells	PRF1	4.93495e-41	0.0700526		5	Hepatocytes	MKI67	9.88273e-116	0.13917
0	Epithelial cells	GATA3	1.56865e-40	0.0788646		5	Hepatocytes	FGG	2.91137e-110	0.434256
0	Epithelial cells	ITGA3	1.8264e-40	0.0734877		5	Hepatocytes	CRIP1	6.37027e-103	0.348927
0	Epithelial cells	ERBB3	3.32931e-40	0.0912111		5	Hepatocytes	CD3G	5.05526e-102	0.202151
0	Epithelial cells	IL17RA	4.89643e-40	0.0826066		5	Hepatocytes	S100A10	6.62912e-102	0.413354
0	Epithelial cells	CXCL14	1.46246e-39	0.087663		5	Hepatocytes	TNFRSF1A	2.25592e-88	0.29869
0	Epithelial cells	ETV4	3.71604e-39	0.079121		5	Hepatocytes	CEACAM1	3.07034e-86	0.207196
0	Epithelial cells	MAPK14	9.67564e-38	0.0874299		5	Hepatocytes	COL15A1	3.50935e-81	0.235847
0	Epithelial cells	WNT7A	8.585e-37	0.0749376		5	Hepatocytes	IL15RA	1.26179e-74	0.206947
0	Epithelial cells	CYP1B1	8.68588e-37	0.0817131		5	Hepatocytes	SMO	9.15395e-73	0.322552
0	Epithelial cells	KRT8	9.30653e-37	0.113105		5	Hepatocytes	MYH11	4.32288e-67	0.188444
0	Epithelial cells	TWIST2	1.51837e-36	0.0717067		5	Hepatocytes	FYN	4.06563e-66	0.256624
0	Epithelial cells	HSPG2	1.26687e-35	0.0816355		5	Hepatocytes	APOE	1.21964e-65	0.478387
0	Epithelial cells	BMP1	1.37686e-35	0.0819823		5	Hepatocytes	ITGAM	4.32232e-64	0.217891
0	Epithelial cells	XCL1/2	2.82219e-35	0.0705352		5	Hepatocytes	ANGPT2	3.23686e-62	0.156685
0	Epithelial cells	THBS2	5.23412e-35	0.0759984		5	Hepatocytes	YBX3	5.67884e-58	0.281558
0	Epithelial cells	IL17D	6.63235e-35	0.0854342		5	Hepatocytes	CD81	7.14724e-58	0.322951
0	Epithelial cells	RELA	1.44226e-34	0.0779028		5	Hepatocytes	IDO1	1.79482e-55	0.177422
0	Epithelial cells	RAMP1	1.04086e-33	0.0851572		5	Hepatocytes	IFIT3	4.59592e-55	0.134067
0	Epithelial cells	HDAC11	1.26518e-33	0.0768326		5	Hepatocytes	NR1H2	1.70947e-52	0.213158
0	Epithelial cells	WIF1	1.27728e-33	0.0710914		5	Hepatocytes	CD1C	2.79566e-50	0.168394
0	Epithelial cells	RYR2	1.35422e-33	0.0775934		5	Hepatocytes	NOD2	3.6098e-50	0.189384
0	Epithelial cells	DPT	1.68158e-33	0.0829934		5	Hepatocytes	RPS4Y1	3.91237e-49	0.131023
0	Epithelial cells	ROR1	1.85387e-33	0.0689623		5	Hepatocytes	THSD4	6.84145e-49	0.166431
0	Epithelial cells	DLL4	1.89872e-33	0.0741587		5	Hepatocytes	VEGFA	4.27827e-46	0.271382
0	Epithelial cells	SREBF1	4.53037e-33	0.0702448		5	Hepatocytes	MMP7	1.59921e-44	0.176635
0	Epithelial cells	MZB1	1.1444e-32	0.069009		5	Hepatocytes	MT1X	6.5038e-44	0.243224
0	Epithelial cells	BCL2L1	1.19365e-32	0.0899242		5	Hepatocytes	HEY1	5.09868e-41	0.205955
0	Epithelial cells	NOTCH1	1.0244e-31	0.069699		5	Hepatocytes	COL16A1	5.20587e-41	0.174312
0	Epithelial cells	PLCG1	2.73057e-31	0.0836413		5	Hepatocytes	CXCL17	4.50839e-40	0.13742
0	Epithelial cells	ERBB2	6.072e-31	0.0696873		5	Hepatocytes	IL20	3.51117e-39	0.159497
0	Epithelial cells	CRYAB	7.01192e-31	0.0714596		5	Hepatocytes	NPR 2.00	2.67385e-37	0.171723
0	Epithelial cells	EPOR	9.42855e-31	0.0638123		5	Hepatocytes	ITGA9	3.21347e-37	0.1707
0	Epithelial cells	ADIRF	1.03279e-30	0.0634358		5	Hepatocytes	APOC1	7.05237e-37	0.207554
0	Epithelial cells	DUSP1	1.34556e-30	0.0757455		5	Hepatocytes	PLAC8	2.9839e-36	0.179474
0	Epithelial cells	FOS	1.9349e-30	0.0620014		5	Hepatocytes	DUSP2	3.11115e-36	0.163697
0	Epithelial cells	DDR1	2.50951e-30	0.0894189		5	Hepatocytes	ACKR4	7.39219e-36	0.160862
0	Epithelial cells	SAA1/2	3.3435e-30	0.0772653		5	Hepatocytes	JAK1	3.78801e-34	0.153104
0	Epithelial cells	CYTOR	4.0417e-30	0.077641		5	Hepatocytes	IGF2	1.57357e-33	0.441025
0	Epithelial cells	SRC	6.79084e-30	0.0640525		5	Hepatocytes	LYN	2.48598e-33	0.122344
0	Epithelial cells	IRF3	2.13372e-29	0.0799713		5	Hepatocytes	VTN	4.87161e-33	0.169
0	Epithelial cells	IGHG2	3.28796e-29	0.0625763		5	Hepatocytes	ITGB5	8.82304e-33	0.185952
0	Epithelial cells	NELL2	3.40299e-29	0.0703919		5	Hepatocytes	CD28	7.9423e-31	0.122626
0	Epithelial cells	PTGIS	3.50946e-29	0.0769837		5	Hepatocytes	IGFBP3	3.05354e-30	0.204335
0	Epithelial cells	NUPR1	7.77192e-29	0.0689088		5	Hepatocytes	IGHA1	4.25681e-30	0.127341
0	Epithelial cells	RGCC	9.27683e-29	0.0758981		5	Hepatocytes	TIMP1	3.12839e-28	0.184036
0	Epithelial cells	ITGA5	3.31566e-28	0.0674715		5	Hepatocytes	AHI1	4.64562e-25	0.122916
0	Epithelial cells	LGALS3BP	4.85953e-28	0.0593742		5	Hepatocytes	TWIST1	2.4629e-24	0.183343
0	Epithelial cells	TP53	1.22228e-27	0.0690615		5	Hepatocytes	TGFBR1	8.91078e-24	0.170865
0	Epithelial cells	CD8A	1.32282e-27	0.0719521		5	Hepatocytes	FGFR3	1.83915e-20	0.112785
0	Epithelial cells	IL17B	2.72787e-27	0.0588355		5	Hepatocytes	JUNB	5.19126e-20	0.122438
0	Epithelial cells	RAMP3	3.64072e-27	0.0612797		5	Hepatocytes	CDKN1A	6.48638e-18	0.11723
0	Epithelial cells	HSPA1A/B	1.45152e-26	0.0873679		5	Hepatocytes	CUZD1	1.65493e-17	0.098772
0	Epithelial cells	GPER1	4.39618e-26	0.0629934		5	Hepatocytes	BGN	1.78649e-17	0.11332
0	Epithelial cells	BTK	1.20623e-25	0.060306		5	Hepatocytes	RAMP2	5.35795e-17	0.110919
0	Epithelial cells	BAG3	2.05247e-25	0.0667527		5	Hepatocytes	COL4A1	7.55791e-15	0.12449
0	Epithelial cells	GSN	6.94164e-25	0.0738079		5	Hepatocytes	GPX1	7.76972e-15	0.181074
0	Epithelial cells	BMP2	7.06587e-25	0.0638727		5	Hepatocytes	CLOCK	1.43013e-14	0.121202
0	Epithelial cells	FGF18	1.67048e-24	0.0578775		5	Hepatocytes	TNFSF15	2.14095e-14	0.0964262
0	Epithelial cells	MYL7	3.69373e-24	0.062383		5	Hepatocytes	S100A6	6.50019e-14	0.137841
0	Epithelial cells	DNMT3A	6.22297e-24	0.0852214		5	Hepatocytes	CCL3/L1/L3	1.45751e-13	0.123892
0	Epithelial cells	ADGRA2	1.00714e-23	0.0828343		5	Hepatocytes	ADGRV1	5.15224e-12	0.0989739
0	Epithelial cells	CD44	1.02242e-23	0.0735325		5	Hepatocytes	EPHB6	5.09945e-11	0.0832698
0	Epithelial cells	ABL1	1.19817e-23	0.0671858		5	Hepatocytes	SMARCB1	1.14074e-10	0.0996115
0	Epithelial cells	FGF9	1.24287e-23	0.0588799		5	Hepatocytes	HMGCS1	2.29578e-10	0.145019
0	Epithelial cells	CALB1	2.22712e-23	0.0766656		5	Hepatocytes	ADGRA2	1.23926e-09	0.101656
0	Epithelial cells	INHA	2.52618e-23	0.0679561		5	Hepatocytes	EFNB1	3.73033e-09	0.0970943
0	Epithelial cells	CD276	3.53922e-23	0.0659043		5	Hepatocytes	SLC2A1	9.48649e-07	0.0785362
0	Epithelial cells	TNFRSF19	5.29015e-23	0.0542919		5	Hepatocytes	TAGLN	2.05079e-06	0.0796375
0	Epithelial cells	JAG1	7.06862e-22	0.0404934		5	Hepatocytes	PSAP	5.02746e-06	0.100933
0	Epithelial cells	TNFRSF21	2.78243e-21	0.0642346		5	Hepatocytes	LGALS1	1.13688e-05	0.0920595
0	Epithelial cells	NUSAP1	7.27225e-21	0.0579892		5	Hepatocytes	COL18A1	4.1833e-05	0.0762494
0	Epithelial cells	ACVR1	3.31997e-20	0.0483526		5	Hepatocytes	RARRES2	0.000153342	0.0680158
0	Epithelial cells	SPOCK2	3.56405e-20	0.0456492		5	Hepatocytes	GLUD1	0.000380083	0.100547
0	Epithelial cells	PRSS2	4.42808e-20	0.0561256		5	Hepatocytes	CCND1	0.0042646	0.0951706
0	Epithelial cells	NRXN1	2.43588e-19	0.0591821		5	Hepatocytes	CLU	0.00677185	0.0657412
0	Epithelial cells	MXRA8	5.29077e-19	0.0576801		5	Hepatocytes	C11orf96	0.0263966	0.0615814
0	Epithelial cells	CXCL1/2/3	1.99116e-18	0.0452384		5	Hepatocytes	CTSD	0.0362634	0.0640198
0	Epithelial cells	IGHG1	2.13511e-18	0.0494372		5	Hepatocytes	GLUL	0.0474774	0.0518963
0	Epithelial cells	ANXA4	4.1265e-18	0.053521		6	Mesenchymal cells	MARCKSL1	4.92057e-52	0.591121
0	Epithelial cells	EPHB4	4.95553e-18	0.0635674		6	Mesenchymal cells	TUBB4B	5.44715e-43	0.373094
0	Epithelial cells	CSF2	6.47365e-18	0.0476813		6	Mesenchymal cells	H2AZ1	2.70524e-41	0.404118
0	Epithelial cells	HDAC3	7.43698e-18	0.058707		6	Mesenchymal cells	H4C3	5.77165e-37	0.476305
0	Epithelial cells	IGHD	1.05733e-17	0.0434366		6	Mesenchymal cells	STMN1	2.83222e-33	0.424296
0	Epithelial cells	DUSP5	1.58437e-17	0.0467135		6	Mesenchymal cells	VIM	3.08373e-32	0.479419
0	Epithelial cells	AKT1	1.73752e-17	0.0514768		6	Mesenchymal cells	TUBB	4.54542e-32	0.492083
0	Epithelial cells	CHEK1	1.99884e-17	0.0538473		6	Mesenchymal cells	HMGN2	5.5644e-32	0.450933
0	Epithelial cells	TGFB3	2.12892e-17	0.0551657		6	Mesenchymal cells	PFN1	2.50235e-30	0.430278
0	Epithelial cells	RAMP2	3.63101e-17	0.045651		6	Mesenchymal cells	TOP2A	4.73159e-25	0.20548
0	Epithelial cells	MYL4	3.95942e-17	0.0347584		6	Mesenchymal cells	HMGB2	1.44243e-24	0.325542
0	Epithelial cells	RORA	4.99715e-17	0.046886		6	Mesenchymal cells	HSP90AB1	4.19803e-24	0.387292
0	Epithelial cells	HBB	2.05931e-16	0.0503603		6	Mesenchymal cells	MIF	2.36885e-18	0.319218
0	Epithelial cells	KITLG	5.31914e-16	0.0548582		6	Mesenchymal cells	GSTP1	3.94972e-15	0.256596
0	Epithelial cells	SCG5	7.66691e-16	0.0485359		6	Mesenchymal cells	CALM2	1.91101e-11	0.252599
0	Epithelial cells	DDX58	8.32661e-16	0.0570605		6	Mesenchymal cells	FAU	2.86109e-10	0.258561
0	Epithelial cells	NDRG1	9.02869e-16	0.0473731		6	Mesenchymal cells	HSP90AA1	4.75914e-08	0.133907
0	Epithelial cells	ATG5	1.10102e-15	0.0528015		6	Mesenchymal cells	ENO1	6.5894e-07	0.178087
0	Epithelial cells	PXDN	3.91441e-15	0.0523285		6	Mesenchymal cells	PTGES3	7.30966e-07	0.148522
0	Epithelial cells	NPR 2.00	5.65571e-15	0.0522046		6	Mesenchymal cells	EIF5A/L1	1.04993e-06	0.201596
0	Epithelial cells	IL20	5.65578e-15	0.0464053		6	Mesenchymal cells	RPL34	1.21176e-06	0.220578
0	Epithelial cells	FZD7	7.01873e-15	0.0519004		6	Mesenchymal cells	NUSAP1	4.0252e-05	0.0757382
0	Epithelial cells	MYL9	7.16284e-15	0.047162		6	Mesenchymal cells	COL4A2	7.94039e-05	0.144379
0	Epithelial cells	TAGLN	9.28447e-15	0.0429807		6	Mesenchymal cells	CCND1	8.14698e-05	0.178655
0	Epithelial cells	ETS1	1.23513e-14	0.0490819		6	Mesenchymal cells	RAC1	8.41455e-05	0.164836
0	Epithelial cells	DUSP6	2.2657e-14	0.0570285		6	Mesenchymal cells	ATP5F1B	0.000538715	0.158427
0	Epithelial cells	SPRY2	3.78252e-14	0.0488779		6	Mesenchymal cells	PPIA	0.00417428	0.117401
0	Epithelial cells	IGF1	5.85344e-14	0.0580124		6	Mesenchymal cells	RPL22	0.0046992	0.167224
0	Epithelial cells	CXCL5	1.99422e-13	0.0400333		6	Mesenchymal cells	SRSF2	0.00504333	0.133029
0	Epithelial cells	COL11A1	2.21704e-13	0.0493706		6	Mesenchymal cells	SOX4	0.00519675	0.127247
0	Epithelial cells	EFNA5	2.52095e-13	0.0482733		6	Mesenchymal cells	RPL37	0.0324312	0.184308
0	Epithelial cells	CDKN1A	3.57255e-13	0.0442591		6	Mesenchymal cells	CTNNB1	0.0424874	0.11349
0	Epithelial cells	COL16A1	3.87036e-13	0.040198		6	Mesenchymal cells	COTL1	0.0453611	0.134149
0	Epithelial cells	C11orf96	5.98582e-13	0.0551311		7	Hepatocytes	HBA1/2	0	3.28752
0	Epithelial cells	CTSD	6.14808e-13	0.048477		7	Hepatocytes	SERPINA1	3.79091e-251	0.656935
0	Epithelial cells	TPM1	2.41608e-12	0.0298952		7	Hepatocytes	APOA1	2.83215e-230	0.774106
0	Epithelial cells	PF4/V1	2.77476e-12	0.0287213		7	Hepatocytes	GPX1	5.06295e-219	0.59933
0	Epithelial cells	PTK2	3.13394e-12	0.0446116		7	Hepatocytes	MT2A	1.19872e-212	0.773322
0	Epithelial cells	PROX1	3.26099e-12	0.0495507		7	Hepatocytes	TTR	1.01002e-181	0.54102
0	Epithelial cells	MAP1LC3B/2	4.1436e-12	0.0522134		7	Hepatocytes	FGG	1.0601e-139	0.448015
0	Epithelial cells	SMAD4	4.82185e-12	0.0402008		7	Hepatocytes	MYL4	4.07492e-126	0.337736
0	Epithelial cells	WNT5A	4.88971e-12	0.0359655		7	Hepatocytes	S100A6	2.25265e-115	0.426131
0	Epithelial cells	CSK	5.53939e-12	0.0500012		7	Hepatocytes	CLEC10A	5.04053e-94	0.19972
0	Epithelial cells	ITM2A	8.6063e-12	0.0352894		7	Hepatocytes	HMGB2	5.58827e-75	0.378741
0	Epithelial cells	ACTG2	1.23766e-11	0.0296979		7	Hepatocytes	CD52	4.83739e-53	0.127139
0	Epithelial cells	EPHB3	1.2662e-11	0.04535		7	Hepatocytes	APOE	1.32363e-39	0.275569
0	Epithelial cells	FZD8	1.76472e-11	0.0326181		7	Hepatocytes	SLC2A1	4.03025e-32	0.169226
0	Epithelial cells	SLC2A1	1.76565e-11	0.0436357		7	Hepatocytes	MT1X	3.5576e-30	0.182555
0	Epithelial cells	BTG1	1.90557e-11	0.062172		7	Hepatocytes	H4C3	1.3589e-23	0.230841
0	Epithelial cells	TNFSF14	2.54746e-11	0.0353884		7	Hepatocytes	TPT1	6.88317e-21	0.275658
0	Epithelial cells	PLAC9	3.11488e-11	0.0397922		7	Hepatocytes	EIF5A/L1	2.52901e-15	0.214977
0	Epithelial cells	NCAM1	3.34501e-11	0.0443503		7	Hepatocytes	H2AZ1	2.64034e-11	0.138228
0	Epithelial cells	POU5F1	4.88019e-11	0.00692069		7	Hepatocytes	IGF2	1.62762e-10	0.150604
0	Epithelial cells	CYSTM1	1.02522e-10	0.0370103		7	Hepatocytes	BCL2L1	3.65334e-09	0.099969
0	Epithelial cells	G6PD	1.27509e-10	0.0406917		7	Hepatocytes	RGS1	9.55481e-08	0.0819847
0	Epithelial cells	BMP4	1.48289e-10	0.0401506		7	Hepatocytes	PTTG1	2.04416e-07	0.0919983
0	Epithelial cells	RYK	1.69584e-10	0.0373694		7	Hepatocytes	ACKR3	2.1268e-07	0.0873513
0	Epithelial cells	EGFR	2.26665e-10	0.0412396		7	Hepatocytes	PCNA	3.29008e-07	0.0938534
0	Epithelial cells	FZD5	3.27797e-10	0.0363583		7	Hepatocytes	S100A10	2.16344e-06	0.0965255
0	Epithelial cells	DUSP2	6.78092e-10	0.0420453		7	Hepatocytes	RACK1	4.56013e-06	0.108834
0	Epithelial cells	LAMP2	6.81375e-10	0.0339385		7	Hepatocytes	GLUL	1.43884e-05	0.0802191
0	Epithelial cells	SNAI2	1.16468e-09	0.0413235		7	Hepatocytes	VTN	2.32545e-05	0.0782449
0	Epithelial cells	NR1H2	1.4481e-09	0.047752		7	Hepatocytes	TUBB4B	0.00017424	0.0763527
0	Epithelial cells	CXCR4	3.17328e-09	0.0340953		7	Hepatocytes	PFN1	0.00234957	0.0972508
0	Epithelial cells	COL18A1	4.03535e-09	0.0411358		7	Hepatocytes	FAU	0.00247165	0.0817211
0	Epithelial cells	ADGRL2	5.48396e-09	0.0424455		7	Hepatocytes	HDAC11	0.00462993	0.0538997
0	Epithelial cells	COL5A1	5.76204e-09	0.0346687		7	Hepatocytes	RGCC	0.00834576	0.0591773
0	Epithelial cells	RPL21	7.71305e-09	0.0631016		7	Hepatocytes	HMGCS1	0.00947394	0.0531111
0	Epithelial cells	SST	1.40991e-08	0.0344176		8	Undefined	TGFB2	1.37948e-166	0.804697
0	Epithelial cells	G0S2	1.85465e-08	0.05091		8	Undefined	CSF1	2.88004e-92	0.522603
0	Epithelial cells	TGFB2	2.99263e-08	0.0497455		8	Undefined	NLRP3	1.45401e-30	0.253102
0	Epithelial cells	TGFBI	5.40061e-08	0.0299276		8	Undefined	RYR2	5.8784e-29	0.232408
0	Epithelial cells	VHL	8.87498e-08	0.036137		8	Undefined	DDR2	7.41473e-27	0.244335
0	Epithelial cells	AR	4.83693e-07	0.0336759		8	Undefined	XCL1/2	6.82438e-26	0.215958
0	Epithelial cells	TGFBR2	1.02694e-06	0.0309268		8	Undefined	S100A2	7.33379e-24	0.180726
0	Epithelial cells	QRFPR	1.2155e-06	0.0253089		8	Undefined	ST6GALNAC3	7.56005e-21	0.179472
0	Epithelial cells	FGF13	1.39406e-06	0.0227956		8	Undefined	CRP	3.7779e-16	0.139484
0	Epithelial cells	CAV1	2.47833e-06	0.0307948		8	Undefined	EFNA1	5.21048e-15	0.197484
0	Epithelial cells	PDS5A	3.07638e-06	0.0371912		8	Undefined	IL12RB2	6.5176e-14	0.135233
0	Epithelial cells	BRAF	3.54499e-06	0.0245292		8	Undefined	CELSR2	3.2968e-11	0.135632
0	Epithelial cells	TYMS	9.36189e-06	0.0372755		8	Undefined	RGS2	6.71802e-11	0.131098
0	Epithelial cells	INSIG1	1.09967e-05	0.0359559		8	Undefined	ROR1	6.40569e-09	0.133735
0	Epithelial cells	ISG15	2.29776e-05	0.0209486		8	Undefined	ADGRL2	3.88879e-08	0.100927
0	Epithelial cells	IGFBP7	3.80995e-05	0.00243919		8	Undefined	COL11A1	7.51801e-07	0.102308
0	Epithelial cells	RGS2	7.18549e-05	0.0374377		8	Undefined	PROX1	2.37141e-06	0.122145
0	Epithelial cells	IL1RAP	8.7279e-05	0.0257058		8	Undefined	EFNA4	2.55935e-06	0.101072
0	Epithelial cells	MYC	9.90758e-05	0.0277893		8	Undefined	G0S2	8.40289e-06	0.129289
0	Epithelial cells	ITGAM	0.000139483	0.0250325		8	Undefined	DPT	7.407e-05	0.0909844
0	Epithelial cells	TSC22D1	0.000182697	0.0287798		8	Undefined	RGS1	0.00979559	0.102785
0	Epithelial cells	IGF1R	0.000214847	0.0241808		8	Undefined	EPHA2	0.0216238	0.120882
0	Epithelial cells	DNMT1	0.000234024	0.0281771		8	Undefined	MALAT1	0.0227555	0.217554
0	Epithelial cells	NOD2	0.000261922	0.0267498		8	Undefined	UBE2C	0.0254675	0.115742
0	Epithelial cells	TGFBR1	0.000700729	0.0294599		9	Stromal cells	IGFBP5	0	1.50166
0	Epithelial cells	RBPJ	0.000701398	0.0185227		9	Stromal cells	COL1A1	7.25846e-34	0.652219
0	Epithelial cells	LDB2	0.000794216	0.0172619		9	Stromal cells	COL6A3	1.25363e-11	0.214431
0	Epithelial cells	TTN	0.000813772	0.00165729		9	Stromal cells	COL1A2	1.7949e-05	0.164757
0	Epithelial cells	CASP3	0.00201497	0.0285501		9	Stromal cells	COL3A1	0.000158262	0.11126
0	Epithelial cells	COL4A5	0.00434448	0.0203517		9	Stromal cells	COL6A2	0.0203818	0.0804472
0	Epithelial cells	VEGFA	0.00678635	0.0369418		9	Stromal cells	FZD5	0.0317998	0.0834595
0	Epithelial cells	EZR	0.0165627	0.0246762		9	Stromal cells	LGALS1	0.0484431	0.128579
0	Epithelial cells	YES1	0.0216036	0.0185767		10	Pregranulosa	BCL2	0	1.34184
0	Epithelial cells	CLU	0.0377352	0.0309275		10	Pregranulosa	IFI6	3.16326e-24	0.479751
1	Stromal cells	COL1A1	0	1.91886		10	Pregranulosa	MARCKSL1	5.18789e-11	0.358221
1	Stromal cells	COL3A1	0	1.34226		10	Pregranulosa	NR2F2	2.07001e-08	0.260386
1	Stromal cells	COL1A2	0	1.20624		10	Pregranulosa	SMAD2	6.4374e-08	0.164505
1	Stromal cells	IGFBP5	0	0.967057		10	Pregranulosa	SOX4	2.72483e-06	0.211327
1	Stromal cells	DCN	0	0.701948		10	Pregranulosa	DDR1	7.18927e-06	0.156352
1	Stromal cells	CXCL12	0	0.655926		10	Pregranulosa	IL11RA	1.33999e-05	0.152718
1	Stromal cells	COL6A1	1.18641e-261	0.41614		10	Pregranulosa	MYL12A	0.000178911	0.140478
1	Stromal cells	COL6A2	3.39016e-218	0.334366		10	Pregranulosa	SMAD4	0.000797541	0.089125
1	Stromal cells	COL6A3	2.29571e-203	0.401434		10	Pregranulosa	MALAT1	0.000804861	0.255421
1	Stromal cells	LGALS1	3.90936e-149	0.352289		10	Pregranulosa	MYL7	0.00152358	0.127764
1	Stromal cells	COL5A2	1.97495e-125	0.208573		10	Pregranulosa	STMN1	0.00174442	0.1933
1	Stromal cells	FN1	2.51792e-111	0.367202		10	Pregranulosa	PLCG1	0.00204272	0.100962
1	Stromal cells	SERPINH1	4.12057e-94	0.286581		10	Pregranulosa	COL9A3	0.00236758	0.134252
1	Stromal cells	VIM	2.20955e-89	0.319711		10	Pregranulosa	COTL1	0.00348665	0.14363
1	Stromal cells	CDH11	3.06919e-88	0.160785		10	Pregranulosa	ATP5F1B	0.0178866	0.150415
1	Stromal cells	COL12A1	8.39835e-75	0.167223		10	Pregranulosa	TSC22D1	0.0260184	0.103384
1	Stromal cells	CCDC80	9.16074e-69	0.147058		11	Stromal cells	JUN	0	1.29192
1	Stromal cells	COL4A2	1.60847e-53	0.227179		11	Stromal cells	COL1A1	8.07848e-05	0.217813
1	Stromal cells	TPM1	8.03418e-52	0.232719		11	Stromal cells	EPHB2	0.00195639	0.127974
1	Stromal cells	CALD1	5.66712e-48	0.156695		12	Renal vesicle epithelia	JAG1	0	1.27851
1	Stromal cells	MMP2	5.75828e-45	0.154229		12	Renal vesicle epithelia	CCND1	1.07343e-32	0.550196
1	Stromal cells	COL5A1	1.92499e-43	0.127193		12	Renal vesicle epithelia	CXCR4	4.03232e-10	0.158542
1	Stromal cells	ALCAM	7.21932e-42	0.149115		12	Renal vesicle epithelia	PPIA	8.14714e-06	0.255112
1	Stromal cells	IGF2	8.04887e-41	0.0531334		12	Renal vesicle epithelia	FZD8	3.53434e-05	0.114201
1	Stromal cells	MRC2	4.0269e-38	0.147883		12	Renal vesicle epithelia	MZT2A/B	0.00225017	0.147777
1	Stromal cells	PLAC9	3.57186e-37	0.130822		12	Renal vesicle epithelia	H4C3	0.00634749	0.187813
1	Stromal cells	MAF	4.65926e-32	0.176232		12	Renal vesicle epithelia	ITGB5	0.00900351	0.0892173
1	Stromal cells	COL4A1	1.32849e-23	0.12452		12	Renal vesicle epithelia	STMN1	0.0107959	0.154601
1	Stromal cells	TPM2	2.13175e-22	0.0794075		12	Renal vesicle epithelia	SRSF2	0.015694	0.145968
1	Stromal cells	PDGFRA	8.35743e-22	0.0889815		12	Renal vesicle epithelia	TGFB3	0.0259958	0.10566
1	Stromal cells	TGFBI	2.3095e-20	0.0983434		12	Renal vesicle epithelia	TOP2A	0.0340124	0.101744
1	Stromal cells	COL16A1	1.82607e-18	0.0928982		13	Undefined	CXCL12	2.61838e-266	1.10569
1	Stromal cells	ANXA2	3.84352e-18	0.103842		13	Undefined	EMP3	6.41873e-48	0.569387
1	Stromal cells	PLD3	3.78902e-16	0.135162		13	Undefined	ADIRF	3.54636e-06	0.122101
1	Stromal cells	CD81	6.25926e-16	0.126256		13	Undefined	DUSP5	0.000261264	0.127281
1	Stromal cells	LDB2	1.01913e-14	0.0870061		13	Undefined	BAG3	0.000481032	0.105504
1	Stromal cells	HSPB1	2.84872e-13	0.114795		13	Undefined	IGFBP3	0.00137131	0.253402
1	Stromal cells	CNTFR	4.32063e-12	0.0731295		14	Undefined	IL11RA	2.62403e-157	0.780373
1	Stromal cells	COL11A1	1.62755e-11	0.075076		14	Undefined	TCAP	4.60885e-44	0.388229
1	Stromal cells	NOTCH3	3.46796e-11	0.084318		14	Undefined	DDX58	8.33752e-40	0.394913
1	Stromal cells	LUM	2.91174e-10	0.0722818		14	Undefined	AQP3	2.12288e-34	0.293158
1	Stromal cells	TWIST2	8.16348e-10	0.0649224		14	Undefined	CNTFR	1.10604e-31	0.283698
1	Stromal cells	IGFBP7	1.83098e-09	0.0865611		14	Undefined	CCL21	6.46869e-22	0.222051
1	Stromal cells	VCAN	2.58643e-09	0.0640745		14	Undefined	GSN	7.55204e-12	0.219275
1	Stromal cells	ITGB1	3.0998e-08	0.0756117		14	Undefined	PTGES	9.67684e-11	0.160031
1	Stromal cells	MMP14	4.65495e-08	0.0691857		14	Undefined	MALAT1	1.90764e-09	0.412081
1	Stromal cells	RARRES2	2.80481e-07	0.0786161		14	Undefined	TNFSF8	9.34658e-09	0.133147
1	Stromal cells	MYL9	9.89425e-07	0.0848883		14	Undefined	NPR 2.00	7.19863e-08	0.134309
1	Stromal cells	IGFBP3	1.62383e-06	0.0270793		14	Undefined	ANXA1	2.32772e-07	0.117077
1	Stromal cells	SNAI2	4.69183e-06	0.0497092		14	Undefined	WNT3	0.000149421	0.109465
1	Stromal cells	PXDN	6.39507e-06	0.0636402		14	Undefined	TGFBR1	0.000314965	0.180411
1	Stromal cells	TIMP1	8.29607e-06	0.0645255		14	Undefined	BAG3	0.00496271	0.0936181
1	Stromal cells	C11orf96	1.49405e-05	0.0665815		14	Undefined	BBLN	0.0116374	0.0950815
1	Stromal cells	PTGIS	0.00011663	0.0512197		14	Undefined	TPM2	0.0192602	0.127639
1	Stromal cells	BMP1	0.000174238	0.0523338		15	Stromal cells	DCN	0	1.48449
1	Stromal cells	COL4A5	0.00035063	0.0531268		15	Stromal cells	DUSP6	2.96497e-06	0.235038
1	Stromal cells	TAGLN	0.000506418	0.106137		15	Stromal cells	COL1A1	9.80247e-06	0.392922
1	Stromal cells	THBS2	0.00574605	0.040173		15	Stromal cells	LUM	0.00859753	0.0940142
1	Stromal cells	NCAM1	0.00870612	0.04843		16	Undefined	IGFBP7	0	1.50584
1	Stromal cells	ITM2A	0.0142141	0.0408747		16	Undefined	PF4/V1	6.4964e-09	0.148995
1	Stromal cells	ADGRA2	0.0484079	0.0575985		16	Undefined	VEGFC	4.7981e-05	0.120381
2	Epithelial cells	PPIA	9.49201e-95	0.244436		17	Pregranulosa	KITLG	0	1.26789
2	Epithelial cells	MALAT1	7.54778e-26	0.190161		17	Pregranulosa	DUSP6	2.1716e-08	0.231664
2	Epithelial cells	CXCL5	5.70309e-24	0.141575		17	Pregranulosa	MALAT1	0.00107693	0.275523
2	Epithelial cells	IGHG2	2.79898e-23	0.151504		18	Undefined	SPRY2	0	1.34783
2	Epithelial cells	CSF2	6.11975e-20	0.134403		19	Undefined	EFNA5	0	1.22748
2	Epithelial cells	IGHG1	9.30413e-20	0.140359		20	Undefined	HDAC1	9.5353e-244	1.13888
2	Epithelial cells	CXCL1/2/3	3.26226e-13	0.178645		20	Undefined	BTK	2.72472e-73	0.53443
2	Epithelial cells	QRFPR	4.5966e-12	0.117869		20	Undefined	ITM2A	8.63094e-14	0.194222
2	Epithelial cells	PF4/V1	1.42017e-10	0.117289		20	Undefined	CXCR3	4.81587e-11	0.164814
2	Epithelial cells	IGHD	4.36677e-10	0.090342		20	Undefined	IL13RA1	6.58069e-10	0.157902
2	Epithelial cells	PRSS2	1.7154e-09	0.137065		20	Undefined	AR	6.64375e-10	0.176068
2	Epithelial cells	VEGFC	1.02653e-08	0.0929037		20	Undefined	COL4A5	1.11368e-06	0.157978
2	Epithelial cells	FOS	1.02819e-08	0.090337		20	Undefined	LAMP2	8.84574e-06	0.123664
2	Epithelial cells	SST	5.17281e-08	0.0906416		20	Undefined	IL2RG	2.97198e-05	0.111047
2	Epithelial cells	KRT18	1.62826e-07	0.140758		20	Undefined	VEGFD	0.00220886	0.12912
2	Epithelial cells	EFNA5	4.03993e-07	0.113966		20	Undefined	EFNB1	0.00782398	0.164184
2	Epithelial cells	NR3C1	9.31485e-07	0.0714105		21	Undefined	CXCL1/2/3	2.11796e-151	0.905495
2	Epithelial cells	IL17B	2.00847e-06	0.0988905		21	Undefined	QRFPR	4.37178e-66	0.550454
2	Epithelial cells	MYL7	2.69209e-06	0.109237		21	Undefined	PF4/V1	9.39031e-25	0.259784
2	Epithelial cells	IL1RAP	4.64522e-06	0.0786336		21	Undefined	CXCL5	8.90958e-20	0.229775
2	Epithelial cells	IGFBP7	1.16718e-05	0.0977206		21	Undefined	PLAC8	1.29062e-13	0.228304
2	Epithelial cells	CXCL14	1.29662e-05	0.0975283		21	Undefined	CXCL13	1.84206e-08	0.190247
2	Epithelial cells	RAMP3	1.59493e-05	0.0727068		21	Undefined	TXK	1.65234e-07	0.109846
2	Epithelial cells	TGFB3	0.000101218	0.0858749		21	Undefined	BMP3	4.3568e-06	0.163052
2	Epithelial cells	WNT7A	0.000206062	0.0835813		21	Undefined	LDB2	0.00298366	0.11971
2	Epithelial cells	PGF	0.000244397	0.0792065		21	Undefined	PDGFRA	0.00491295	0.105485
2	Epithelial cells	HMGN2	0.000259271	0.0723131		21	Undefined	MARCKSL1	0.011227	0.253239
2	Epithelial cells	ADIRF	0.00041216	0.0729426		22	Undefined	FGF13	1.79262e-64	0.639787
2	Epithelial cells	GATA3	0.0023706	0.0726355		22	Undefined	CAV1	2.10924e-44	0.564139
2	Epithelial cells	CAV1	0.0054888	0.0870543		22	Undefined	IL17D	2.56764e-21	0.467966
2	Epithelial cells	BMP4	0.00615459	0.0927166		22	Undefined	PRSS2	2.60234e-08	0.250126
2	Epithelial cells	RPL21	0.0110354	0.0910346		22	Undefined	FZD1	0.00172209	0.114066
2	Epithelial cells	SCG5	0.0139906	0.0564618		22	Undefined	MYL7	0.00197957	0.179342
2	Epithelial cells	IGHA1	0.0331235	0.0647257		23	Undefined	TGFB3	2.19087e-125	0.826175
2	Epithelial cells	VHL	0.0475071	0.0834061		23	Undefined	AKT1	3.53187e-41	0.527495
3	Pregranulosa	IFI6	0	1.81632		23	Undefined	PGF	1.02404e-38	0.343368
3	Pregranulosa	SOX4	0	0.933944		23	Undefined	FOS	4.73334e-28	0.290511
3	Pregranulosa	MARCKSL1	0	0.921162		23	Undefined	HIF1A	3.4124e-18	0.353533
3	Pregranulosa	STMN1	0	0.67285		23	Undefined	BMP4	6.16018e-16	0.373064
3	Pregranulosa	COL9A3	0	0.557456		23	Undefined	IGHD	3.21196e-11	0.155256
3	Pregranulosa	IFI27	0	0.508643		23	Undefined	SEC23A	6.83859e-11	0.261856
3	Pregranulosa	MX1	0	0.452715		23	Undefined	MMP14	5.12644e-10	0.225931
3	Pregranulosa	RGS5	0	0.434128		23	Undefined	IGHG1	5.35192e-10	0.174661
3	Pregranulosa	NR2F2	3.11976e-301	0.655269		23	Undefined	CDKN3	1.89986e-09	0.172942
3	Pregranulosa	ISG15	1.1915e-242	0.390137		23	Undefined	FGF7	3.03542e-07	0.137896
3	Pregranulosa	TUBB	1.60106e-159	0.4618		23	Undefined	DHRS2	8.42258e-06	0.184275
3	Pregranulosa	MALAT1	5.14928e-153	0.494675		23	Undefined	NR2F2	0.000429798	0.304423
3	Pregranulosa	BCL2	4.1971e-142	0.313883		23	Undefined	IGHA1	0.0021619	0.105388
3	Pregranulosa	COTL1	7.28597e-136	0.364921		23	Undefined	MAP2K1	0.003327	0.12677
3	Pregranulosa	STAT1	3.03213e-134	0.241881		23	Undefined	MALAT1	0.0209913	0.29035
3	Pregranulosa	BST2	1.12368e-118	0.208326		23	Undefined	IGF1R	0.0412654	0.107068
3	Pregranulosa	HSP90AB1	6.93582e-116	0.369049		24	Stromal cells	MRC2	0	1.36441
3	Pregranulosa	CALM2	2.9795e-89	0.322405		24	Stromal cells	PECAM1	4.57395e-05	0.153961
3	Pregranulosa	HMGN2	3.37706e-57	0.240373		24	Stromal cells	COL1A1	0.00146311	0.270157
3	Pregranulosa	KRT8	8.70923e-56	0.268831		24	Stromal cells	HPGDS	0.00672774	0.110481
3	Pregranulosa	SH3BGRL3	5.88418e-53	0.174637		25	Undefined	TNNC1	1.98297e-101	0.777649
3	Pregranulosa	BASP1	7.40806e-53	0.1945		25	Undefined	COL6A1	8.58993e-65	0.660068
3	Pregranulosa	ATP5F1B	7.80514e-46	0.222853		25	Undefined	TPM2	1.17965e-33	0.854249
3	Pregranulosa	MIF	1.9914e-39	0.203522		25	Undefined	MYL9	5.05204e-10	0.202418
3	Pregranulosa	CTNNB1	8.22153e-39	0.167588		25	Undefined	MYL4	0.00690576	0.265399
3	Pregranulosa	TPT1	6.82728e-37	0.212334		25	Undefined	PTK2	0.0190682	0.114681
3	Pregranulosa	RPL34	5.90954e-32	0.211208		26	Undefined	FZD7	2.24891e-89	0.826377
3	Pregranulosa	TSC22D1	2.72198e-31	0.121807		26	Undefined	CXCR2	1.61542e-34	0.383424
3	Pregranulosa	IGF2	5.55113e-31	0.0548492		26	Undefined	FAP	2.54237e-30	0.317965
3	Pregranulosa	DDR1	1.02842e-26	0.128768		26	Undefined	CXCR4	1.98194e-25	0.493676
3	Pregranulosa	RPL37	1.18834e-26	0.173389		26	Undefined	TTN	3.76411e-24	0.342006
3	Pregranulosa	DDX58	4.17305e-26	0.122327		26	Undefined	ACVR1	6.26804e-19	0.319673
3	Pregranulosa	TPI1	4.96694e-24	0.140655		26	Undefined	STAT4	8.53316e-19	0.220214
3	Pregranulosa	FAU	1.84258e-23	0.157168		26	Undefined	B3GNT7	1.09558e-18	0.255955
3	Pregranulosa	GSTP1	1.68068e-20	0.150693		26	Undefined	FZD5	7.71836e-18	0.335309
3	Pregranulosa	MEG3	9.76421e-19	0.0610621		26	Undefined	TNFAIP6	1.34795e-16	0.257744
3	Pregranulosa	KITLG	2.6285e-18	0.0925293		26	Undefined	NPPC	5.86323e-16	0.329555
3	Pregranulosa	SMAD2	1.21999e-17	0.099277		26	Undefined	ICOS	4.73418e-11	0.234047
3	Pregranulosa	UBA52	4.584e-17	0.143078		26	Undefined	GCG	3.24711e-10	0.187792
3	Pregranulosa	RAC1	2.81423e-15	0.102082		26	Undefined	DPP4	5.23736e-09	0.165889
3	Pregranulosa	ITGB1	4.56705e-15	0.0878655		26	Undefined	HDAC4	1.21936e-08	0.202661
3	Pregranulosa	IL11RA	1.05773e-14	0.0878507		26	Undefined	TWIST2	3.20569e-08	0.191637
3	Pregranulosa	CALM1	4.97701e-14	0.0909912		26	Undefined	RAMP1	1.67921e-07	0.243946
3	Pregranulosa	PSAP	9.61099e-14	0.110654		26	Undefined	CXCR1	5.46806e-07	0.121997
3	Pregranulosa	MYL12A	9.92148e-14	0.0821729		26	Undefined	INHA	2.87654e-06	0.177713
3	Pregranulosa	EIF5A/L1	4.50289e-13	0.107231		26	Undefined	STAT1	6.70697e-05	0.214834
3	Pregranulosa	PLCG1	5.48622e-13	0.08745		26	Undefined	ITGAV	9.49912e-05	0.206475
3	Pregranulosa	TGFB2	2.57368e-12	0.0920634		26	Undefined	PPARA	0.000222679	0.162222
3	Pregranulosa	FGF13	7.55026e-12	0.0739612		26	Undefined	PLAC9	0.00861841	0.124247
3	Pregranulosa	PGK 1.00	1.08177e-11	0.0913532		26	Undefined	COL5A2	0.014829	0.0971655
3	Pregranulosa	DNMT3A	2.27499e-11	0.0911421		26	Undefined	PPIA	0.0262662	0.233921
3	Pregranulosa	RACK1	1.7699e-10	0.100924		26	Undefined	CD276	0.0328484	0.116213
3	Pregranulosa	CALM3	4.02766e-10	0.0810628		26	Undefined	ICOSLG	0.0361345	0.122625
3	Pregranulosa	CSTB	7.67071e-10	0.0702053		27	Undefined	BASP1	1.12006e-183	1.5113
3	Pregranulosa	GSK3B	7.93589e-10	0.0589999		27	Undefined	NRG1	0.000162022	0.123616
3	Pregranulosa	ENO1	1.37005e-09	0.102076		27	Undefined	IFI6	0.00118031	0.292991
3	Pregranulosa	RPL22	3.14172e-09	0.100743		27	Undefined	MARCKSL1	0.00131438	0.326915
3	Pregranulosa	PTGES3	3.62111e-09	0.079747		28	Germinal	POU5F1	6.25643e-214	1.64982
3	Pregranulosa	ARF1	4.0533e-09	0.101897		28	Germinal	ACTG2	3.4606e-20	0.405366
3	Pregranulosa	FGFR1	5.58982e-09	0.0588543		28	Germinal	HSP90AA1	2.89782e-09	0.376788
3	Pregranulosa	ITM2B	1.27124e-08	0.0895345		28	Germinal	PFN1	1.02826e-08	0.71416
3	Pregranulosa	HSP90AA1	2.43915e-08	0.0688834		28	Germinal	HSP90AB1	2.47139e-08	0.682605
3	Pregranulosa	ABL1	4.20225e-08	0.0544833		28	Germinal	CRIP1	1.22197e-06	0.302611
3	Pregranulosa	RPL32	6.37197e-08	0.103893		28	Germinal	CALM2	3.18112e-05	0.460765
3	Pregranulosa	IFITM3	1.257e-07	0.073822		28	Germinal	FAU	3.21014e-05	0.514603
3	Pregranulosa	GLUL	1.26567e-07	0.0720479		28	Germinal	TUBB4B	8.03211e-05	0.429259
3	Pregranulosa	MAPK14	3.11119e-07	0.0639984		28	Germinal	ATP5F1B	8.18951e-05	0.378581
3	Pregranulosa	MAPK13	3.46874e-07	0.060922		28	Germinal	UBA52	0.000992397	0.381848
3	Pregranulosa	PLD3	5.41408e-07	0.0660059		28	Germinal	HSPB1	0.00787554	0.282001
3	Pregranulosa	HIF1A	2.55094e-06	0.0745855		28	Germinal	NANOG	0.0104942	0.148258
3	Pregranulosa	SMAD4	3.61044e-06	0.0552469		28	Germinal	YBX3	0.014189	0.2458
3	Pregranulosa	NACA	2.06381e-05	0.0741334		28	Germinal	TPM2	0.0179121	0.266573
3	Pregranulosa	SRSF2	4.02453e-05	0.0623429		28	Germinal	MIF	0.0241316	0.425006
3	Pregranulosa	CXCR4	6.30157e-05	0.0627162		28	Germinal	RGS5	0.0250675	0.172856
3	Pregranulosa	HSPA1A/B	0.000112999	0.0527266		28	Germinal	SAT1	0.0261926	0.192627
3	Pregranulosa	TP53	0.000237994	0.0441278		28	Germinal	STMN1	0.0364038	0.363437
3	Pregranulosa	SEC61G	0.000525821	0.0516806		29	Undefined	NRXN1	7.42576e-263	1.38967
3	Pregranulosa	MZT2A/B	0.000783152	0.0575519		29	Undefined	CYP1B1	0.000587784	0.254586
3	Pregranulosa	RPL21	0.000881148	0.0713777		29	Undefined	CCL5	0.00531191	0.208826
3	Pregranulosa	TUBB4B	0.000924444	0.0390028
3	Pregranulosa	PTGDS	0.00135408	0.0441795
3	Pregranulosa	SCG5	0.0014996	0.0322233
3	Pregranulosa	IGF1R	0.00188004	0.040252
3	Pregranulosa	H4C3	0.0044784	0.0272111
3	Pregranulosa	CD24	0.00655627	0.0425596
3	Pregranulosa	MYL7	0.0357311	0.0415217
3	Pregranulosa	PPIA	0.0370851	0.034679
4	Mesenchymal cells	MARCKSL1	1.07415e-237	0.638071
4	Mesenchymal cells	STMN1	3.00656e-220	0.639552
4	Mesenchymal cells	TUBB	5.25502e-185	0.584616
4	Mesenchymal cells	HMGN2	7.10001e-180	0.524624
4	Mesenchymal cells	PFN1	3.28832e-161	0.510469
4	Mesenchymal cells	HSP90AB1	4.3613e-150	0.497848
4	Mesenchymal cells	H4C3	4.05531e-137	0.55807
4	Mesenchymal cells	H2AZ1	5.23599e-130	0.437205
4	Mesenchymal cells	HMGB2	2.80416e-95	0.392358
4	Mesenchymal cells	VIM	8.29368e-90	0.526585
4	Mesenchymal cells	MIF	1.36982e-82	0.376078
4	Mesenchymal cells	GSTP1	4.55979e-64	0.337521
4	Mesenchymal cells	FAU	2.30677e-60	0.306641
4	Mesenchymal cells	JAG1	1.61033e-52	0.296405
4	Mesenchymal cells	TUBB4B	7.88629e-50	0.263274
4	Mesenchymal cells	EIF5A/L1	1.53643e-48	0.303458
4	Mesenchymal cells	TOP2A	1.25415e-45	0.178842
4	Mesenchymal cells	SOX4	3.80986e-43	0.246605
4	Mesenchymal cells	COL4A2	2.22641e-42	0.292791
4	Mesenchymal cells	TPT1	6.50993e-42	0.241038
4	Mesenchymal cells	HSP90AA1	8.53585e-41	0.192701
4	Mesenchymal cells	ENO1	2.21092e-39	0.231782
4	Mesenchymal cells	UBA52	1.72106e-35	0.245364
4	Mesenchymal cells	PCNA	3.3551e-27	0.136844
4	Mesenchymal cells	RACK1	6.43693e-27	0.20442
4	Mesenchymal cells	SRSF2	7.66129e-27	0.180705
4	Mesenchymal cells	RPL37	1.2101e-26	0.203623
4	Mesenchymal cells	CALM2	2.1492e-26	0.210101
4	Mesenchymal cells	RPL34	2.37192e-26	0.197277
4	Mesenchymal cells	ATP5F1B	7.24228e-23	0.217992
4	Mesenchymal cells	COTL1	9.97349e-23	0.190069
4	Mesenchymal cells	RPL32	3.15844e-22	0.210736
4	Mesenchymal cells	ITM2B	1.54412e-19	0.214289
4	Mesenchymal cells	PPIA	4.70659e-19	0.113482
4	Mesenchymal cells	ANXA2	5.22631e-19	0.142452
4	Mesenchymal cells	COL4A1	3.58885e-18	0.167901
4	Mesenchymal cells	CTNNB1	9.74342e-15	0.135602
4	Mesenchymal cells	TYMS	2.68624e-14	0.133573
4	Mesenchymal cells	RPL22	1.00989e-13	0.171019
4	Mesenchymal cells	CALM3	2.03642e-12	0.144648
4	Mesenchymal cells	IGF2	6.83952e-12	0.0573393
4	Mesenchymal cells	ITGB1	7.51327e-12	0.0944419
4	Mesenchymal cells	CALM1	1.48354e-11	0.120748
4	Mesenchymal cells	APP	5.19991e-10	0.0724594
4	Mesenchymal cells	FGFR1	1.37594e-09	0.0724994
4	Mesenchymal cells	CCND1	1.81645e-09	0.244398
4	Mesenchymal cells	CLU	7.96221e-09	0.112926
4	Mesenchymal cells	EZR	3.59806e-08	0.0761166
4	Mesenchymal cells	PARP1	4.3385e-08	0.0698257
4	Mesenchymal cells	NACA	5.53489e-08	0.131092
4	Mesenchymal cells	MYL12A	2.42481e-06	0.0882535
4	Mesenchymal cells	PTGES3	1.04038e-05	0.0942608
4	Mesenchymal cells	HSP90B1	1.5076e-05	0.0547337
4	Mesenchymal cells	MZT2A/B	3.44314e-05	0.0876655
4	Mesenchymal cells	TPI1	4.04514e-05	0.0895139
4	Mesenchymal cells	PGK 1.00	0.000146829	0.101047
4	Mesenchymal cells	SERPINH1	0.000150845	0.0858813
4	Mesenchymal cells	CSTB	0.000438854	0.0713846
4	Mesenchymal cells	BASP1	0.000548953	0.0749157
4	Mesenchymal cells	RAMP2	0.018048	0.0799361
4	Mesenchymal cells	HSPG2	0.0186218	0.0708069
4	Mesenchymal cells	RAC1	0.0246017	0.0885313
5	Hepatocytes	HBA1/2	0	3.4932
5	Hepatocytes	APOA1	0	0.66586
5	Hepatocytes	SERPINA1	0	0.508258
5	Hepatocytes	TTR	2.05776e-288	0.44655
5	Hepatocytes	CLEC10A	1.58655e-285	0.311839
5	Hepatocytes	MT2A	1.84155e-243	0.573828
5	Hepatocytes	FGG	3.67096e-207	0.34897
5	Hepatocytes	GPX1	4.4855e-171	0.475991
5	Hepatocytes	CD52	1.72789e-143	0.197872
5	Hepatocytes	CSF1R	2.74079e-123	0.30964
5	Hepatocytes	NLRP1	3.37138e-117	0.189333
5	Hepatocytes	IFITM1	2.40388e-103	0.27545
5	Hepatocytes	S100A6	2.37065e-99	0.355997
5	Hepatocytes	CD58	2.67294e-94	0.187169
5	Hepatocytes	BIRC3	3.04511e-89	0.236607
5	Hepatocytes	CLEC4A	6.3381e-89	0.295188
5	Hepatocytes	SLC2A1	1.75472e-86	0.252911
5	Hepatocytes	HLA-DPA1	5.15947e-64	0.226046
5	Hepatocytes	TCF7	5.15279e-59	0.187277
5	Hepatocytes	IL7R	1.13563e-56	0.180377
5	Hepatocytes	CD14	3.02044e-56	0.19783
5	Hepatocytes	MTOR	1.68357e-55	0.204811
5	Hepatocytes	S100A10	4.11724e-53	0.226471
5	Hepatocytes	FHIT	3.7711e-52	0.132453
5	Hepatocytes	TNFRSF1A	5.21753e-52	0.212302
5	Hepatocytes	ANGPT2	9.63384e-52	0.141641
5	Hepatocytes	IFNG	1.10157e-51	0.110313
5	Hepatocytes	MYL4	8.88411e-48	0.20203
5	Hepatocytes	APOE	2.38042e-46	0.173341
5	Hepatocytes	MT1X	6.45564e-45	0.147977
5	Hepatocytes	CD3G	2.59165e-43	0.130796
5	Hepatocytes	TLR2	5.56722e-43	0.195287
5	Hepatocytes	CDH19	1.64531e-42	0.10862
5	Hepatocytes	IL20	3.42227e-41	0.161174
5	Hepatocytes	NR1H2	8.33571e-41	0.187115
5	Hepatocytes	ACKR3	3.49216e-40	0.209793
5	Hepatocytes	CD19	3.37531e-39	0.141656
5	Hepatocytes	APOC1	1.73509e-38	0.18222
5	Hepatocytes	RPS4Y1	2.61479e-38	0.110333
5	Hepatocytes	KRT1	8.43782e-38	0.138066
5	Hepatocytes	YBX3	2.24289e-37	0.206946
5	Hepatocytes	TNFSF14	2.37511e-36	0.168088
5	Hepatocytes	MMP7	1.23389e-34	0.151617
5	Hepatocytes	PTTG1	8.34547e-31	0.145078
5	Hepatocytes	CD1C	3.95322e-30	0.141707
5	Hepatocytes	VEGFA	4.51423e-30	0.168631
5	Hepatocytes	RGS1	4.83616e-30	0.136133
5	Hepatocytes	IL15RA	1.58888e-29	0.149715
5	Hepatocytes	HMGB2	4.93792e-29	0.213935
5	Hepatocytes	CEACAM1	5.03224e-27	0.118782
5	Hepatocytes	IDO1	1.20423e-25	0.114862
5	Hepatocytes	ITGAM	1.34876e-25	0.13143
5	Hepatocytes	KRT86	2.22197e-25	0.0976561
5	Hepatocytes	VTN	6.0476e-25	0.115275
5	Hepatocytes	CD47	4.0321e-24	0.107561
5	Hepatocytes	LYN	2.52479e-23	0.0991254
5	Hepatocytes	ACKR4	4.58653e-23	0.119488
5	Hepatocytes	COL15A1	5.03466e-23	0.111701
5	Hepatocytes	CXCL17	1.45361e-22	0.0951269
5	Hepatocytes	FYN	1.75961e-20	0.13576
5	Hepatocytes	GLUL	4.14285e-19	0.125174
5	Hepatocytes	HEY1	6.7679e-19	0.124421
5	Hepatocytes	CD28	2.62077e-18	0.0816731
5	Hepatocytes	CUZD1	4.82765e-17	0.0984584
5	Hepatocytes	NPR 2.00	2.91838e-16	0.120848
5	Hepatocytes	CRIP1	7.53198e-16	0.124504
5	Hepatocytes	PLAC8	9.68125e-16	0.109847
5	Hepatocytes	ITGB5	1.97985e-14	0.105805
5	Hepatocytes	TNFSF15	1.20823e-13	0.0801849
5	Hepatocytes	IGFBP3	1.76241e-13	0.203889
5	Hepatocytes	ADGRV1	2.54464e-13	0.0818417
5	Hepatocytes	TGFBR1	2.87242e-13	0.0991211
5	Hepatocytes	NOD2	5.13504e-13	0.0952979
5	Hepatocytes	TWIST1	6.43034e-13	0.0958945
5	Hepatocytes	MYH11	2.60873e-12	0.086004
5	Hepatocytes	THSD4	3.03841e-12	0.0907427
5	Hepatocytes	TPT1	1.03814e-11	0.144209
5	Hepatocytes	CCL11	1.46818e-11	0.0683962
5	Hepatocytes	CCL8	4.78791e-11	0.0675109
5	Hepatocytes	HMGCS1	5.33355e-11	0.1056
5	Hepatocytes	CLOCK	9.83987e-11	0.0880306
5	Hepatocytes	JUNB	1.5488e-10	0.0785803
5	Hepatocytes	C1QA	6.47706e-10	0.0731464
5	Hepatocytes	DUSP2	8.6946e-10	0.0717237
5	Hepatocytes	H4C3	4.49181e-08	0.119688
5	Hepatocytes	PCNA	6.51081e-08	0.0763337
5	Hepatocytes	S100A4	2.77811e-07	0.0660954
5	Hepatocytes	BCL2L1	1.98411e-05	0.0669072
5	Hepatocytes	PGR	2.64846e-05	0.0434269
5	Hepatocytes	IL12RB1	3.01847e-05	0.0548407
5	Hepatocytes	C1QC	4.72962e-05	0.059785
5	Hepatocytes	IL34	6.97792e-05	0.0528254
5	Hepatocytes	RGCC	7.22604e-05	0.0555714
5	Hepatocytes	SQSTM1	8.06311e-05	0.0528842
5	Hepatocytes	IGF2	0.000115248	0.00265393
5	Hepatocytes	TGFB2	0.000203294	0.046412
5	Hepatocytes	SMO	0.000276274	0.0717251
5	Hepatocytes	SST	0.000712108	0.039685
5	Hepatocytes	FGFR3	0.000795307	0.0438257
5	Hepatocytes	IGHA1	0.000825071	0.0574732
5	Hepatocytes	RAC2	0.000985439	0.0425117
5	Hepatocytes	ICOS	0.00112513	0.0418175
5	Hepatocytes	H2AZ1	0.00226401	0.0647389
5	Hepatocytes	ITGAV	0.00319543	0.050043
5	Hepatocytes	COL16A1	0.00369892	0.0569846
5	Hepatocytes	EPHB6	0.0038915	0.0404976
5	Hepatocytes	ITGA9	0.00469752	0.0367549
5	Hepatocytes	TAGLN	0.014768	0.0463263
5	Hepatocytes	JAK1	0.0172612	0.0456615
5	Hepatocytes	CD44	0.0204598	0.0324944
5	Hepatocytes	TIMP1	0.0231911	0.0458173
5	Hepatocytes	DDX58	0.0306264	0.0372963
5	Hepatocytes	SOD1	0.0361083	0.0445828
6	Hepatocytes	APOA1	0	2.72408
6	Hepatocytes	MT2A	0	2.71534
6	Hepatocytes	SERPINA1	0	2.33953
6	Hepatocytes	TTR	0	2.25319
6	Hepatocytes	FGG	0	1.91154
6	Hepatocytes	IGF2	0	1.81071
6	Hepatocytes	APOE	0	1.78327
6	Hepatocytes	MEG3	0	1.37621
6	Hepatocytes	MT1X	0	0.969676
6	Hepatocytes	HBA1/2	0	0.886055
6	Hepatocytes	HMGCS1	0	0.844961
6	Hepatocytes	APOC1	0	0.760166
6	Hepatocytes	VTN	0	0.625155
6	Hepatocytes	ARG1	0	0.346988
6	Hepatocytes	FN1	5.81012e-282	0.681121
6	Hepatocytes	GC	2.20503e-236	0.312064
6	Hepatocytes	SELENOP	8.52913e-219	0.260829
6	Hepatocytes	TPT1	1.16027e-208	0.701753
6	Hepatocytes	GLUD1	5.5506e-204	0.526926
6	Hepatocytes	GLUL	1.70411e-111	0.295408
6	Hepatocytes	CD36	8.41651e-94	0.211693
6	Hepatocytes	CCND1	5.88233e-91	0.318256
6	Hepatocytes	GPX1	7.86038e-87	0.290605
6	Hepatocytes	FASN	8.22465e-73	0.176143
6	Hepatocytes	FHIT	6.50191e-70	0.153574
6	Hepatocytes	CSF1R	2.33793e-64	0.206745
6	Hepatocytes	CSF3R	3.84601e-61	0.157463
6	Hepatocytes	GSTP1	5.92085e-59	0.260071
6	Hepatocytes	HLA-DPA1	1.19085e-56	0.188791
6	Hepatocytes	VEGFA	9.57856e-53	0.208513
6	Hepatocytes	NLRP1	1.6713e-48	0.120748
6	Hepatocytes	CLEC4A	1.33451e-47	0.18549
6	Hepatocytes	BIRC3	1.43635e-44	0.149851
6	Hepatocytes	S100A10	1.77033e-44	0.200859
6	Hepatocytes	G0S2	1.56681e-43	0.201387
6	Hepatocytes	TCF7	2.10635e-42	0.144869
6	Hepatocytes	IFITM1	1.29142e-40	0.158637
6	Hepatocytes	SOD1	1.93823e-36	0.165786
6	Hepatocytes	HSP90AA1	3.42229e-33	0.176135
6	Hepatocytes	CD58	8.55159e-32	0.112521
6	Hepatocytes	YBX3	1.89702e-30	0.179296
6	Hepatocytes	EIF5A/L1	2.10337e-30	0.165743
6	Hepatocytes	FABP5	1.37591e-29	0.181101
6	Hepatocytes	FAU	2.269e-28	0.170353
6	Hepatocytes	RARRES2	7.61895e-27	0.136262
6	Hepatocytes	TNFRSF1A	1.41059e-26	0.140263
6	Hepatocytes	PFN1	2.9476e-26	0.193157
6	Hepatocytes	ANGPT2	1.89352e-25	0.0993243
6	Hepatocytes	ACKR3	1.98175e-25	0.140518
6	Hepatocytes	CSTB	5.74955e-25	0.125167
6	Hepatocytes	SQSTM1	7.11304e-23	0.122414
6	Hepatocytes	KRT1	1.19319e-22	0.103862
6	Hepatocytes	TLR2	2.78049e-22	0.116469
6	Hepatocytes	RACK1	7.10722e-22	0.126802
6	Hepatocytes	CD14	8.49525e-22	0.121423
6	Hepatocytes	XBP1	1.72301e-21	0.106151
6	Hepatocytes	ATP5F1B	1.15607e-20	0.120251
6	Hepatocytes	ENO1	4.38352e-20	0.124191
6	Hepatocytes	ANXA4	3.98564e-19	0.121351
6	Hepatocytes	IL7R	2.19983e-18	0.0958281
6	Hepatocytes	CTSD	4.56984e-16	0.129168
6	Hepatocytes	TNFSF14	8.32648e-16	0.0966045
6	Hepatocytes	IL6ST	3.31278e-15	0.0932279
6	Hepatocytes	ITM2B	1.09229e-14	0.0892704
6	Hepatocytes	CLU	2.92184e-14	0.0884603
6	Hepatocytes	HSP90B1	6.96006e-14	0.081864
6	Hepatocytes	MTOR	8.92515e-13	0.0919231
6	Hepatocytes	CALM3	1.52577e-12	0.0971228
6	Hepatocytes	NR1H2	1.59035e-12	0.0883581
6	Hepatocytes	FGFR3	5.1427e-12	0.0725355
6	Hepatocytes	CEACAM1	7.1538e-12	0.0799725
6	Hepatocytes	UBA52	2.92743e-11	0.0709151
6	Hepatocytes	PSAP	6.50124e-10	0.0801208
6	Hepatocytes	COL18A1	6.81665e-10	0.0749201
6	Hepatocytes	IGFBP3	1.66763e-09	0.156526
6	Hepatocytes	ATP5F1E	4.83886e-09	0.0560142
6	Hepatocytes	FYN	1.02081e-08	0.0775396
6	Hepatocytes	HEY1	1.53624e-08	0.065644
6	Hepatocytes	ACKR4	5.16088e-08	0.0613269
6	Hepatocytes	INSIG1	1.27733e-07	0.0620847
6	Hepatocytes	TNFSF10	1.71807e-06	0.0563107
6	Hepatocytes	IDO1	2.7429e-06	0.0476936
6	Hepatocytes	SREBF1	3.76173e-06	0.0697832
6	Hepatocytes	COL15A1	6.09326e-06	0.0566744
6	Hepatocytes	SEC61G	8.56332e-06	0.0548829
6	Hepatocytes	CD1C	9.36877e-06	0.053079
6	Hepatocytes	MET	1.4336e-05	0.0496828
6	Hepatocytes	NOD2	6.77708e-05	0.0537379
6	Hepatocytes	ITGB5	7.51772e-05	0.0530906
6	Hepatocytes	IL15RA	0.000355841	0.0502384
6	Hepatocytes	NACA	0.000852079	0.0456928
6	Hepatocytes	CRIP1	0.00115242	0.042329
6	Hepatocytes	TUBB4B	0.00211939	0.0371018
6	Hepatocytes	MIF	0.00212468	0.0055603
6	Hepatocytes	RGS1	0.00570756	0.0336871
6	Hepatocytes	SMO	0.0075584	0.0455339
6	Hepatocytes	LDHA	0.0105738	0.0225899
6	Hepatocytes	BST2	0.0132642	0.0400058
6	Hepatocytes	DUSP2	0.0179382	0.0300501
7	Hepatocytes	HBA1/2	0	2.92687
7	Hepatocytes	APOA1	0	2.40895
7	Hepatocytes	MT2A	0	2.20662
7	Hepatocytes	SERPINA1	0	2.05605
7	Hepatocytes	TTR	0	2.0068
7	Hepatocytes	FGG	0	1.63993
7	Hepatocytes	APOE	0	1.45644
7	Hepatocytes	IGF2	0	1.35822
7	Hepatocytes	MT1X	0	0.742608
7	Hepatocytes	APOC1	0	0.597133
7	Hepatocytes	VTN	0	0.538299
7	Hepatocytes	HMGCS1	3.52302e-281	0.63913
7	Hepatocytes	GPX1	4.12825e-223	0.528122
7	Hepatocytes	ARG1	9.05941e-193	0.265712
7	Hepatocytes	TPT1	4.64129e-178	0.687858
7	Hepatocytes	GC	5.91277e-172	0.291809
7	Hepatocytes	FN1	1.1466e-123	0.429259
7	Hepatocytes	SELENOP	2.67072e-106	0.192824
7	Hepatocytes	CLEC10A	3.14041e-78	0.170652
7	Hepatocytes	CSF1R	5.30516e-75	0.244132
7	Hepatocytes	HLA-DPA1	1.46185e-70	0.216354
7	Hepatocytes	EIF5A/L1	1.03933e-64	0.389825
7	Hepatocytes	GLUL	1.37725e-60	0.230367
7	Hepatocytes	CLEC4A	1.37083e-55	0.205375
7	Hepatocytes	GLUD1	1.20011e-54	0.267481
7	Hepatocytes	CD52	4.43378e-46	0.12572
7	Hepatocytes	IFITM1	3.73186e-45	0.173093
7	Hepatocytes	BIRC3	2.17262e-44	0.152678
7	Hepatocytes	HMGB2	1.07748e-43	0.255337
7	Hepatocytes	S100A6	1.04767e-42	0.216068
7	Hepatocytes	FHIT	6.12203e-41	0.122274
7	Hepatocytes	SOD1	7.4832e-40	0.170861
7	Hepatocytes	RACK1	1.09932e-39	0.233014
7	Hepatocytes	FAU	1.46765e-39	0.239575
7	Hepatocytes	NLRP1	5.39063e-37	0.112321
7	Hepatocytes	ANGPT2	5.83748e-33	0.116814
7	Hepatocytes	S100A10	8.7914e-33	0.161113
7	Hepatocytes	CD36	9.39322e-32	0.125417
7	Hepatocytes	PFN1	1.77643e-31	0.242329
7	Hepatocytes	HSP90AA1	2.09794e-31	0.184519
7	Hepatocytes	IL7R	6.85443e-31	0.132375
7	Hepatocytes	CD58	3.16775e-30	0.112519
7	Hepatocytes	YBX3	6.20694e-30	0.182715
7	Hepatocytes	GSTP1	5.67078e-29	0.168052
7	Hepatocytes	RGS1	6.85683e-29	0.129636
7	Hepatocytes	CCND1	4.20622e-26	0.149
7	Hepatocytes	TCF7	5.8989e-22	0.106448
7	Hepatocytes	PCNA	6.23839e-21	0.125595
7	Hepatocytes	TLR2	2.74325e-19	0.109797
7	Hepatocytes	MYL4	4.53136e-19	0.113946
7	Hepatocytes	KRT1	6.08837e-19	0.0940384
7	Hepatocytes	SLC2A1	7.29175e-18	0.117343
7	Hepatocytes	FABP5	4.33811e-16	0.122407
7	Hepatocytes	VEGFA	1.43656e-15	0.0997716
7	Hepatocytes	TNFRSF1A	5.00555e-14	0.103746
7	Hepatocytes	MTOR	1.613e-13	0.0824506
7	Hepatocytes	H4C3	5.26939e-13	0.120726
7	Hepatocytes	ATP5F1B	7.01821e-13	0.0873994
7	Hepatocytes	ACKR3	7.4714e-13	0.0954667
7	Hepatocytes	MEG3	1.01972e-12	0.244288
7	Hepatocytes	G0S2	2.05313e-12	0.0985838
7	Hepatocytes	UBA52	3.74983e-12	0.0716339
7	Hepatocytes	PSAP	5.90156e-11	0.0839153
7	Hepatocytes	TNFSF14	1.24713e-10	0.0840102
7	Hepatocytes	SQSTM1	5.19647e-10	0.0825466
7	Hepatocytes	CD3G	6.27058e-10	0.0680657
7	Hepatocytes	CEACAM1	1.23341e-09	0.0598332
7	Hepatocytes	FASN	2.73338e-09	0.0672654
7	Hepatocytes	HEY1	3.50463e-09	0.0734272
7	Hepatocytes	CSTB	5.5707e-09	0.0835132
7	Hepatocytes	TUBB4B	6.34146e-09	0.0789044
7	Hepatocytes	CD14	1.56951e-08	0.0703867
7	Hepatocytes	ENO1	5.48853e-08	0.0765591
7	Hepatocytes	H2AZ1	7.09005e-08	0.0773817
7	Hepatocytes	NR1H2	3.08408e-07	0.066859
7	Hepatocytes	PTTG1	3.72631e-07	0.0773994
7	Hepatocytes	CD47	5.40155e-07	0.0561939
7	Hepatocytes	ANXA4	1.59892e-06	0.0704162
7	Hepatocytes	S100A4	2.54143e-06	0.0579203
7	Hepatocytes	CD1C	4.02479e-06	0.0515476
7	Hepatocytes	INSIG1	5.9036e-06	0.0547634
7	Hepatocytes	ACKR4	1.67462e-05	0.0477536
7	Hepatocytes	RARRES2	2.43792e-05	0.0556325
7	Hepatocytes	NACA	3.26095e-05	0.0519
7	Hepatocytes	CTSD	5.19275e-05	0.0536908
7	Hepatocytes	ITGB5	9.89527e-05	0.0426946
7	Hepatocytes	CD19	0.000371097	0.047908
7	Hepatocytes	CLU	0.000572736	0.0430895
7	Hepatocytes	COL15A1	0.00102247	0.0443082
7	Hepatocytes	IDO1	0.00114361	0.037146
7	Hepatocytes	SEC61G	0.0018819	0.0434092
7	Hepatocytes	FYN	0.00270354	0.0434333
7	Hepatocytes	MMP7	0.0234232	0.0262295
7	Hepatocytes	THSD4	0.0416296	0.0357108
8	Germline	POU5F1	0	1.60365
8	Germline	ACTG2	9.63275e-292	0.700676
8	Germline	PFN1	7.64347e-221	1.16628
8	Germline	HSP90AB1	7.89775e-218	1.09443
8	Germline	CALM2	2.44311e-170	0.874644
8	Germline	CRIP1	3.82995e-151	0.61338
8	Germline	FAU	8.30356e-100	0.635764
8	Germline	RPL37	2.1191e-91	0.651016
8	Germline	UBA52	3.57384e-89	0.6018
8	Germline	RACK1	7.59647e-87	0.548371
8	Germline	HSP90AA1	1.08899e-84	0.433122
8	Germline	TPT1	7.9559e-84	0.63791
8	Germline	MARCKSL1	4.52783e-81	0.641342
8	Germline	TUBB4B	3.42315e-70	0.527791
8	Germline	IFI6	1.43706e-67	0.469836
8	Germline	HMGB2	2.28268e-67	0.484014
8	Germline	ETV5	2.41946e-63	0.257028
8	Germline	MYL12A	1.57216e-61	0.340137
8	Germline	SRSF2	1.28385e-60	0.402424
8	Germline	TUBB	1.59069e-59	0.561399
8	Germline	GSTP1	5.11534e-53	0.420807
8	Germline	NANOG	4.1061e-48	0.241758
8	Germline	STMN1	1.54702e-47	0.419703
8	Germline	RPL32	9.7873e-47	0.471584
8	Germline	FABP5	3.40285e-45	0.367789
8	Germline	S100A10	1.41999e-44	0.274958
8	Germline	KIT	1.48949e-44	0.198534
8	Germline	SOX4	1.84782e-44	0.449584
8	Germline	PGK 1.00	9.06363e-44	0.365679
8	Germline	PSAP	6.90227e-40	0.356512
8	Germline	CSTB	4.5971e-38	0.249222
8	Germline	CALM1	1.29007e-37	0.269458
8	Germline	RPL22	5.04544e-37	0.353553
8	Germline	NACA	8.7255e-36	0.312914
8	Germline	RAC1	1.13776e-31	0.304707
8	Germline	TPM2	1.48699e-30	0.21913
8	Germline	ATP5F1B	6.00602e-30	0.339692
8	Germline	H2AZ1	5.05167e-29	0.28294
8	Germline	HSPB1	1.96614e-28	0.294774
8	Germline	SOD1	1.50981e-26	0.211126
8	Germline	PTGES3	2.33885e-26	0.253186
8	Germline	YBX3	2.91435e-26	0.239616
8	Germline	PARP1	3.47409e-25	0.171405
8	Germline	SAT1	3.04946e-24	0.170176
8	Germline	EIF5A/L1	6.52633e-24	0.285858
8	Germline	RPL34	1.03144e-21	0.301311
8	Germline	MAP1LC3B/2	6.85828e-21	0.179785
8	Germline	TOP2A	1.55005e-20	0.192483
8	Germline	IGFBP6	2.7807e-20	0.134228
8	Germline	ARF1	3.29226e-20	0.238264
8	Germline	CALD1	4.34175e-20	0.17051
8	Germline	GPX1	2.62347e-18	0.202202
8	Germline	PCNA	2.64111e-18	0.156583
8	Germline	BASP1	3.12589e-18	0.211535
8	Germline	MX1	1.19385e-17	0.140701
8	Germline	COTL1	1.01389e-16	0.184135
8	Germline	MMP2	5.08361e-15	0.157161
8	Germline	H4C3	5.79809e-15	0.278557
8	Germline	PPARA	1.62528e-13	0.131868
8	Germline	MIF	2.00987e-13	0.213895
8	Germline	RPL21	2.2043e-13	0.232834
8	Germline	ITGA6	4.51256e-13	0.100444
8	Germline	ANXA2	9.88747e-13	0.141158
8	Germline	RGS5	2.42493e-12	0.140088
8	Germline	CALM3	3.89546e-12	0.184054
8	Germline	CD164	1.35365e-11	0.0907693
8	Germline	SEC61G	6.49291e-11	0.127184
8	Germline	ISG15	1.38619e-09	0.119273
8	Germline	HIF1A	4.59906e-09	0.125859
8	Germline	CTNNB1	6.85691e-08	0.157209
8	Germline	CXCR4	1.14273e-07	0.114341
8	Germline	KRT8	3.01396e-07	0.14992
8	Germline	HMGN2	3.64388e-07	0.167997
8	Germline	VHL	2.0059e-06	0.0873538
8	Germline	STAT3	2.56114e-06	0.109669
8	Germline	RGS2	3.04125e-06	0.0836574
8	Germline	DST	5.16741e-06	0.0753549
8	Germline	XBP1	6.71985e-06	0.10815
8	Germline	BAX	8.72848e-06	0.0911102
8	Germline	BTF3	1.20746e-05	0.111953
8	Germline	LDHA	1.53772e-05	0.136885
8	Germline	APP	3.21443e-05	0.0743777
8	Germline	STAT1	0.000151213	0.0772891
8	Germline	ETV4	0.000160847	0.080797
8	Germline	RBPJ	0.000296238	0.0716198
8	Germline	IFI27	0.000338763	0.0762908
8	Germline	HDAC5	0.000340586	0.0860417
8	Germline	COL9A3	0.000528538	0.0740783
8	Germline	DDR1	0.000532587	0.0883886
8	Germline	G6PD	0.000706074	0.0795589
8	Germline	BCL2L1	0.000978042	0.0841159
8	Germline	ITM2B	0.00150899	0.102419
8	Germline	VIM	0.00181468	0.0448531
8	Germline	ATG5	0.00208944	0.0700533
8	Germline	NCAM1	0.00235819	0.0613119
8	Germline	FGFR1	0.00367261	0.0753356
8	Germline	CHEK1	0.0041662	0.0608243
8	Germline	RBM47	0.00522144	0.085097
8	Germline	EZR	0.00718481	0.0698917
8	Germline	PXDN	0.00862079	0.0779795
8	Germline	EPHB4	0.00899493	0.089938
8	Germline	TP53	0.0102508	0.0685777
8	Germline	TSC22D1	0.0236976	0.0792293
8	Germline	ADGRA3	0.0241236	0.0522869
9	Smooth muscle cells	TPM2	0	2.18063
9	Smooth muscle cells	TNNC1	0	1.70318
9	Smooth muscle cells	MYL4	0	1.24088
9	Smooth muscle cells	TTN	2.697e-223	1.04212
9	Smooth muscle cells	TNNT2	9.62862e-143	0.467839
9	Smooth muscle cells	ACTA2	2.90105e-118	0.489714
9	Smooth muscle cells	IGFBP5	1.04251e-87	0.869551
9	Smooth muscle cells	VIM	4.16092e-59	0.796648
9	Smooth muscle cells	MEG3	2.37787e-55	0.907872
9	Smooth muscle cells	TPM1	1.10962e-53	0.638071
9	Smooth muscle cells	HSPB1	1.54992e-14	0.337244
9	Smooth muscle cells	IGF2	1.56726e-13	0.202359
9	Smooth muscle cells	LMNA	1.52163e-12	0.169795
9	Smooth muscle cells	CDKN1A	3.73331e-09	0.209976
9	Smooth muscle cells	LGALS1	2.51248e-08	0.27407
9	Smooth muscle cells	COL1A2	0.000204686	0.155845
9	Smooth muscle cells	NACA	0.000911972	0.206909
9	Smooth muscle cells	NGFR	0.0017377	0.103654
9	Smooth muscle cells	TPI1	0.0406033	0.174399
10	Immune cells	NLRP1	4.85745e-220	0.429696
10	Immune cells	HLA-DPA1	3.36579e-219	0.765962
10	Immune cells	MKI67	1.48482e-216	0.319771
10	Immune cells	BIRC3	2.75847e-194	0.624662
10	Immune cells	IFITM1	1.16431e-181	0.692314
10	Immune cells	CD58	1.66678e-181	0.40274
10	Immune cells	IL7R	3.09811e-174	0.617722
10	Immune cells	TCF7	1.23447e-163	0.586212
10	Immune cells	CDH19	5.52097e-155	0.362236
10	Immune cells	CLEC4A	6.04131e-149	0.722832
10	Immune cells	CSF1R	3.25799e-148	0.747738
10	Immune cells	MTOR	2.2347e-144	0.688888
10	Immune cells	ADGRE2	6.19951e-129	0.238776
10	Immune cells	TNFRSF1A	1.80925e-122	0.67331
10	Immune cells	TLR2	8.10536e-122	0.640261
10	Immune cells	FHIT	2.39846e-121	0.342218
10	Immune cells	IDO1	9.80871e-121	0.484255
10	Immune cells	TNFSF14	5.23531e-120	0.625886
10	Immune cells	KRT1	9.21514e-110	0.412939
10	Immune cells	ACKR3	2.67831e-106	0.681866
10	Immune cells	S100A10	5.33708e-103	0.666169
10	Immune cells	CD14	2.03009e-97	0.530937
10	Immune cells	CEACAM1	1.60283e-95	0.44215
10	Immune cells	ANGPT2	5.08939e-94	0.336794
10	Immune cells	IFIT3	1.23601e-92	0.24022
10	Immune cells	NOD2	2.02196e-88	0.469614
10	Immune cells	HEY1	2.78169e-87	0.581698
10	Immune cells	CD3G	1.07345e-86	0.3102
10	Immune cells	FYN	1.67293e-86	0.545541
10	Immune cells	MYH11	7.48168e-79	0.392705
10	Immune cells	CRIP1	3.99855e-76	0.612949
10	Immune cells	TPSAB1/B2	1.81095e-73	0.253475
10	Immune cells	SMO	2.91593e-72	0.613518
10	Immune cells	ACKR4	4.16455e-70	0.400597
10	Immune cells	IL15RA	5.14919e-64	0.412586
10	Immune cells	ADGRV1	1.15351e-63	0.39413
10	Immune cells	NR1H2	1.31518e-62	0.505733
10	Immune cells	COL15A1	3.41616e-61	0.454132
10	Immune cells	CXCL17	6.75492e-58	0.281902
10	Immune cells	CCL20	8.86872e-58	0.202959
10	Immune cells	ITGAM	1.09099e-57	0.390833
10	Immune cells	MMP7	2.87581e-55	0.366834
10	Immune cells	CD1C	8.79998e-51	0.33102
10	Immune cells	CD28	3.2148e-50	0.22306
10	Immune cells	KRT86	2.1255e-49	0.235579
10	Immune cells	DUSP2	9.38291e-49	0.392695
10	Immune cells	TNFSF15	1.49285e-48	0.314175
10	Immune cells	THSD4	8.06058e-46	0.35951
10	Immune cells	IL23A	3.24026e-45	0.20243
10	Immune cells	ITGB5	3.64227e-45	0.414357
10	Immune cells	IL20	9.2995e-42	0.350663
10	Immune cells	VEGFA	8.00837e-41	0.530222
10	Immune cells	PLAC8	3.55965e-40	0.380646
10	Immune cells	ITGA2	3.80921e-40	0.233671
10	Immune cells	CUZD1	3.75534e-38	0.31585
10	Immune cells	ITGA9	7.30827e-38	0.348115
10	Immune cells	YBX3	8.81263e-38	0.490948
10	Immune cells	CD81	6.70197e-33	0.528428
10	Immune cells	TGFBR1	1.80987e-32	0.38041
10	Immune cells	COL16A1	8.74942e-31	0.397332
10	Immune cells	RPS4Y1	4.99192e-30	0.149829
10	Immune cells	TIMP1	2.44914e-26	0.378114
10	Immune cells	CLOCK	3.53873e-25	0.296636
10	Immune cells	IGHA1	1.58077e-21	0.249612
10	Immune cells	S100A6	6.58438e-21	0.347273
10	Immune cells	TWIST1	7.22058e-21	0.318946
10	Immune cells	TGFB2	1.80678e-20	0.297841
10	Immune cells	COL4A1	6.24994e-20	0.340158
10	Immune cells	APOC1	3.10662e-19	0.287309
10	Immune cells	CCL8	1.80874e-15	0.128292
10	Immune cells	JUNB	5.25062e-13	0.257676
10	Immune cells	NPR 2.00	6.05354e-13	0.249745
10	Immune cells	AHI1	4.16966e-12	0.153361
10	Immune cells	BGN	5.69037e-12	0.220951
10	Immune cells	LINC01781	4.24253e-11	0.122257
10	Immune cells	ADGRA2	1.63253e-10	0.244337
10	Immune cells	CCL3/L1/L3	8.88588e-10	0.221261
10	Immune cells	TAGLN	1.17628e-09	0.201134
10	Immune cells	LYN	2.63234e-08	0.125663
10	Immune cells	CCL11	3.3274e-08	0.114467
10	Immune cells	JAK1	3.45357e-08	0.183006
10	Immune cells	ICOS	3.46795e-06	0.137239
10	Immune cells	IL12RB1	1.52223e-05	0.135542
10	Immune cells	BMP4	0.000223677	0.189029
10	Immune cells	LGALS1	0.000227181	0.222702
10	Immune cells	PLD3	0.000246674	0.200376
10	Immune cells	TUBB	0.000937926	0.181837
11	Undefined	BTK	2.25182e-62	0.575065
11	Undefined	CXCR3	4.73197e-53	0.443997
11	Undefined	AR	5.43938e-51	0.53165
11	Undefined	ITM2A	2.05486e-47	0.449884
11	Undefined	TIMP1	2.27439e-39	0.540858
11	Undefined	IL2RG	5.35776e-35	0.371732
11	Undefined	G6PD	1.90976e-34	0.444395
11	Undefined	BGN	7.96242e-34	0.501076
11	Undefined	VEGFD	3.47445e-33	0.392103
11	Undefined	LAMP2	3.87677e-28	0.392399
11	Undefined	IL13RA1	1.03841e-21	0.29968
11	Undefined	COL4A5	3.895e-21	0.380313
11	Undefined	HDAC1	2.94302e-20	0.440023
11	Undefined	EFNB1	3.39067e-19	0.418003
11	Undefined	FOXP3	5.97992e-17	0.200909
11	Undefined	CD40LG	4.13041e-11	0.197893
11	Undefined	SAT1	1.9392e-10	0.245221
11	Undefined	TLR8	1.08872e-05	0.113241
11	Undefined	PPIA	0.000157444	0.177332
11	Undefined	FGF13	0.000164624	0.241036
11	Undefined	MALAT1	0.0163454	0.207239
12	Undefined	APOE	4.66694e-224	1.52943
12	Undefined	CALM3	1.93201e-218	1.05358
12	Undefined	INHA	1.56599e-187	0.742462
12	Undefined	ENO1	7.14047e-151	0.888568
12	Undefined	IGF2	1.03873e-133	1.13112
12	Undefined	HSP90AB1	1.43438e-131	1.10483
12	Undefined	ATP5F1B	3.22471e-125	0.87029
12	Undefined	EIF5A/L1	1.78776e-124	0.970525
12	Undefined	PFN1	2.78958e-120	1.04964
12	Undefined	MIF	7.05459e-105	0.75656
12	Undefined	MYL9	3.46625e-100	0.606678
12	Undefined	HSP90AA1	3.47804e-99	0.543144
12	Undefined	RACK1	1.14422e-98	0.733414
12	Undefined	FAU	7.2292e-90	0.747164
12	Undefined	CTNNB1	2.72029e-86	0.625879
12	Undefined	TUBB4B	1.77162e-83	0.637629
12	Undefined	TPM2	1.12036e-79	0.51895
12	Undefined	APOC1	9.9635e-77	0.460027
12	Undefined	RPL32	4.27559e-72	0.692522
12	Undefined	UBA52	1.62166e-70	0.624101
12	Undefined	MEG3	8.23159e-65	0.634446
12	Undefined	ITM2B	3.15064e-63	0.54408
12	Undefined	PTGES3	1.57937e-62	0.460022
12	Undefined	GSTP1	1.3817e-61	0.573618
12	Undefined	MYL12A	1.90574e-59	0.388799
12	Undefined	TPT1	2.19662e-56	0.62
12	Undefined	ITGA9	5.53895e-54	0.355867
12	Undefined	SOD1	3.30969e-52	0.370305
12	Undefined	LDLR	2.42995e-50	0.412603
12	Undefined	CD59	6.62634e-50	0.22814
12	Undefined	RPL37	7.54001e-49	0.549359
12	Undefined	EZR	8.40297e-47	0.317725
12	Undefined	RPL22	1.1321e-45	0.51839
12	Undefined	ATP5F1E	9.43653e-44	0.238136
12	Undefined	APP	3.43437e-43	0.279349
12	Undefined	PGK 1.00	1.11629e-42	0.430026
12	Undefined	STMN1	5.09055e-40	0.515694
12	Undefined	IGF1R	2.92515e-38	0.259188
12	Undefined	DDR1	2.19858e-35	0.358037
12	Undefined	DST	5.66358e-35	0.218124
12	Undefined	APOA1	8.02984e-34	0.0242135
12	Undefined	HSPA1A/B	2.08529e-33	0.374098
12	Undefined	GPX3	1.28246e-32	0.20418
12	Undefined	SRSF2	1.55297e-32	0.361144
12	Undefined	CALM2	4.35593e-32	0.361091
12	Undefined	SOD2	1.11877e-30	0.233555
12	Undefined	FZD5	1.22303e-29	0.259178
12	Undefined	ARF1	1.29342e-28	0.336679
12	Undefined	BTF3	5.06793e-27	0.378096
12	Undefined	HSP90B1	2.51977e-25	0.214991
12	Undefined	INSR	7.36529e-24	0.195369
12	Undefined	NACA	1.5915e-23	0.34037
12	Undefined	HIF1A	2.60632e-23	0.227164
12	Undefined	TUBB	7.11335e-23	0.407572
12	Undefined	HSPG2	3.32707e-22	0.20752
12	Undefined	SEC61G	4.58073e-22	0.215597
12	Undefined	RARRES2	6.90493e-22	0.258977
12	Undefined	RBM47	1.56243e-21	0.16987
12	Undefined	NTRK2	8.27623e-21	0.183587
12	Undefined	CD63	2.18507e-20	0.257286
12	Undefined	AR	3.01453e-20	0.224793
12	Undefined	RAMP1	1.10622e-19	0.233252
12	Undefined	CCND1	2.19643e-17	0.270491
12	Undefined	SERPINH1	2.88396e-17	0.218569
12	Undefined	LDHA	8.51838e-17	0.247472
12	Undefined	MYC	4.28908e-16	0.181978
12	Undefined	MAPK13	6.19931e-16	0.189286
12	Undefined	PLD3	5.84335e-14	0.2146
12	Undefined	HMGCS1	7.8951e-13	0.221656
12	Undefined	FASN	2.98545e-12	0.136255
12	Undefined	TPI1	8.34101e-12	0.211577
12	Undefined	VCAN	1.30857e-10	0.13515
12	Undefined	MZT2A/B	2.29714e-10	0.181535
12	Undefined	NFKB1	1.76278e-09	0.118227
12	Undefined	RORA	3.16799e-09	0.13546
12	Undefined	PCNA	7.11885e-09	0.160556
12	Undefined	YES1	8.42957e-09	0.126248
12	Undefined	YBX3	1.69128e-08	0.174131
12	Undefined	DUSP5	1.79551e-08	0.124136
12	Undefined	SQSTM1	3.54454e-08	0.137363
12	Undefined	B3GNT7	5.50271e-08	0.100288
12	Undefined	RPL34	6.96098e-08	0.179101
12	Undefined	PLCG1	9.28865e-08	0.15332
12	Undefined	FGF12	1.63392e-07	0.106896
12	Undefined	H2AZ1	1.78241e-07	0.200758
12	Undefined	ETV5	2.27591e-07	0.100438
12	Undefined	IRF3	5.83615e-07	0.138594
12	Undefined	SLC40A1	1.31745e-06	0.103493
12	Undefined	JUNB	4.66493e-06	0.105775
12	Undefined	H4C3	4.86801e-06	0.289888
12	Undefined	SMAD2	1.19597e-05	0.103193
12	Undefined	ITGB5	2.83702e-05	0.113345
12	Undefined	TIMP1	6.70433e-05	0.125152
12	Undefined	MAP1LC3B/2	0.000145324	0.125121
12	Undefined	HMGB2	0.000159828	0.162299
12	Undefined	HMGN2	0.000250926	0.182296
12	Undefined	CALM1	0.000334772	0.110555
12	Undefined	SMARCB1	0.000403764	0.103191
12	Undefined	EZH2	0.000666172	0.0777876
12	Undefined	ADGRA3	0.00103936	0.0845015
12	Undefined	SQLE	0.00138083	0.0712705
12	Undefined	COL11A1	0.00172305	0.0775026
12	Undefined	RPL21	0.00255283	0.140677
12	Undefined	KIT	0.00341878	0.0713145
12	Undefined	SLC2A1	0.00813361	0.0827214
12	Undefined	CSTB	0.00952528	0.0966228
12	Undefined	ATG12	0.00960078	0.0650191
12	Undefined	ITGA6	0.0150138	0.0728253
12	Undefined	ATR	0.0164245	0.0765139
12	Undefined	RAC1	0.0181674	0.0699976
12	Undefined	CDH11	0.0212735	0.0738533
12	Undefined	JAK1	0.0235357	0.0734144
12	Undefined	NFKBIA	0.0263824	0.074307
12	Undefined	DNMT1	0.0268095	0.100676
12	Undefined	ITGB1	0.0451184	0.0702427
13	Mesenchymal cells	IGFBP7	7.26522e-244	1.71752
13	Mesenchymal cells	SPOCK2	1.11086e-136	1.10593
13	Mesenchymal cells	ANXA2	1.14476e-67	0.692512
13	Mesenchymal cells	ITGA3	2.7166e-67	0.637721
13	Mesenchymal cells	VIM	1.20762e-62	1.41898
13	Mesenchymal cells	VEGFA	7.86218e-20	0.63457
13	Mesenchymal cells	ST6GALNAC3	4.58103e-12	0.28131
13	Mesenchymal cells	CXCL10	9.47086e-12	0.171057
13	Mesenchymal cells	ITM2B	2.18666e-10	0.519389
13	Mesenchymal cells	MALAT1	1.87514e-06	0.415761
13	Mesenchymal cells	CRIP1	0.000272087	0.28496
13	Mesenchymal cells	PLD3	0.00094046	0.316738
13	Mesenchymal cells	PSAP	0.0020993	0.364576
13	Mesenchymal cells	THBS1	0.00289907	0.131662
13	Mesenchymal cells	MYL9	0.00738781	0.229423
13	Mesenchymal cells	G0S2	0.0142818	0.225752
14	Stromal cells	IGFBP3	0	1.94732
14	Stromal cells	COL1A1	1.32854e-07	0.369908
14	Stromal cells	WNT5A	0.000935224	0.271606
