## Supplementary material for "Defining the cell and molecular origins of the primate ovarian reserve": Data S2 (part 1 of 3)

### Sheet: A. DEG Pseudobulk W8
GeneId	description	gene_biotype	log2FC.stroma_vs_granulosa	pvalue.stroma_vs_granulosa	FDRp.stroma_vs_granulosa	log2FC.unknown_vs_granulosa	pvalue.unknown_vs_granulosa	FDRp.unknown_vs_granulosa	log2FC.unknown_vs_stroma	pvalue.unknown_vs_stroma	FDRp.unknown_vs_stroma	lcpm_Granulosa_W8_2	lcpm_Granulosa_W8_3	lcpm_Granulosa_W8_1	lcpm_Stroma_W8_2	lcpm_Stroma_W8_3	lcpm_Stroma_W8_1	lcpm_Unknown_W8_2	lcpm_Unknown_W8_3
A4GALT	alpha 1,4-galactosyltransferase [Source:VGNC Symbol;Acc:VGNC:84538]	protein_coding	-2.98041	9.68999e-06	8.88546e-05	-0.612304	0.10439	0.220572	2.36811	0.000105849	0.00172416	5.50007	4.69711	5.68811	1.90385	2.7055	2.21307	4.53299	4.58349
AAAS	aladin WD repeat nucleoporin [Source:VGNC Symbol;Acc:VGNC:99875]	protein_coding	0.297259	0.0574111	0.096001	0.531518	0.0106599	0.0424139	0.234259	0.189328	0.325433	4.3397	4.39417	5.02567	4.74075	4.66236	5.25995	5.11131	4.71799
AACS	acetoacetyl-CoA synthetase [Source:VGNC Symbol;Acc:VGNC:97730]	protein_coding	-0.577939	0.000568194	0.00202507	-0.450395	0.0152481	0.0551552	0.127544	0.408014	0.553901	4.72793	4.92928	4.72055	4.02509	4.4228	4.33654	4.16764	4.58349
AADAT	aminoadipate aminotransferase [Source:VGNC Symbol;Acc:VGNC:69454]	protein_coding	1.30868	5.46871e-05	0.000316961	0.632427	0.0410858	0.113008	-0.676251	0.0246072	0.0778948	1.0703	1.40126	1.27164	2.62406	2.53417	2.21307	1.84645	1.91405
AAGAB	alpha and gamma adaptin binding protein [Source:VGNC Symbol;Acc:VGNC:107990]	protein_coding	-1.31429	1.42697e-06	2.38123e-05	-0.046745	0.777514	0.860395	1.26754	1.09293e-05	0.000354021	4.03828	4.34597	4.55621	2.76152	3.10216	3.24004	4.04367	4.30225
AAK1	AP2 associated kinase 1 [Source:VGNC Symbol;Acc:VGNC:82094]	protein_coding	0.564291	0.00376415	0.00957542	0.171737	0.442095	0.599371	-0.392554	0.0804317	0.177572	3.09987	3.46562	3.83804	3.83838	3.98726	4.14211	3.116	3.93888
AAR2	AAR2 splicing factor [Source:VGNC Symbol;Acc:VGNC:69412]	protein_coding	-0.57248	0.000747586	0.00253569	-0.110072	0.485481	0.636219	0.462408	0.0105225	0.0433262	4.58891	4.84123	5.1819	4.16839	4.20162	4.57792	4.5974	4.66901
AARSD1	alanyl-tRNA synthetase domain containing 1 [Source:HGNC Symbol;Acc:HGNC:28417]	protein_coding	0.24789	0.0314289	0.0577369	0.665867	0.000189239	0.00225829	0.417977	0.00471945	0.0249358	4.61194	4.58622	4.7962	4.89915	4.86304	4.89854	5.30118	5.26572
AASDH	aminoadipate-semialdehyde dehydrogenase [Source:VGNC Symbol;Acc:VGNC:69517]	protein_coding	-1.12167	1.02793e-05	9.23e-05	-0.402747	0.0309403	0.0916875	0.718922	0.00116336	0.0095048	5.80569	6.0917	5.78413	4.86484	4.82798	4.48979	5.7553	5.30366
AATF	apoptosis antagonizing transcription factor [Source:VGNC Symbol;Acc:VGNC:69475]	protein_coding	-0.388085	0.0148259	0.0306543	0.347342	0.0513089	0.132789	0.735427	0.000799471	0.00734652	4.58891	4.53936	4.54529	4.11631	4.24576	4.11879	4.63471	5.2324
AATK	apoptosis associated tyrosine kinase [Source:VGNC Symbol;Acc:VGNC:69488]	protein_coding	-1.69117	0.00181289	0.00522931	0.239239	0.61779	0.743389	1.93041	0.00196456	0.0136993	0.142667	1.09918	0.769534	-1.22839	-0.200627	-1.35458	1.15188	0.51182
ABAT	4-aminobutyrate aminotransferase [Source:VGNC Symbol;Acc:VGNC:99480]	protein_coding	-0.413217	0.0435992	0.0763104	-1.39086	0.000229158	0.00255044	-0.977645	0.00194696	0.0136235	5.50007	6.12858	5.18893	5.38997	5.50339	4.37641	4.31282	4.58349
ABCA1	ATP binding cassette subfamily A member 1 [Source:VGNC Symbol;Acc:VGNC:69545]	protein_coding	-1.26014	1.65771e-05	0.000129951	-1.40882	0.000832359	0.00649751	-0.148687	0.596846	0.717676	3.98382	3.85433	4.63042	2.71559	2.60366	3.83388	2.31332	2.67905
ABCA2	ATP binding cassette subfamily A member 2 [Source:VGNC Symbol;Acc:VGNC:69557]	protein_coding	-0.613796	0.0167003	0.0339558	0.962257	0.00286616	0.0160543	1.57605	7.84827e-05	0.00138639	2.95298	3.90327	4.34575	2.67775	3.24431	3.32399	4.02505	5.00788
ABCA5	ATP binding cassette subfamily A member 5 [Source:VGNC Symbol;Acc:VGNC:99109]	protein_coding	-1.11261	0.000614688	0.00215873	0.254731	0.340676	0.50253	1.36734	0.000341173	0.00398168	2.57844	2.56167	1.87036	1.73912	1.25972	-0.0632251	2.80293	2.83521
ABCA7	ATP binding cassette subfamily A member 7 [Source:VGNC Symbol;Acc:VGNC:69567]	protein_coding	-1.35645	0.0035172	0.00905021	0.00229145	0.996286	0.997575	1.35874	0.0141265	0.0533654	0.142667	1.09918	1.87036	-0.966348	0.0850334	0.310524	-0.237999	1.73526
ABCA8	ATP binding cassette subfamily A member 8 [Source:VGNC Symbol;Acc:VGNC:69568]	protein_coding	4.43283	0.00931377	0.0207077	2.09876	0.197788	0.346324	-2.33407	0.157913	0.285683	-1.60239	-2.16383	-3.21072	2.76152	2.79404	-3.21072	1.21893	-0.869619
ABCB10	ATP binding cassette subfamily B member 10 [Source:VGNC Symbol;Acc:VGNC:99826]	protein_coding	1.5904	2.64187e-06	3.60301e-05	0.839081	0.00359853	0.0190521	-0.75132	0.00543824	0.027458	1.88925	2.04903	2.06643	3.66311	3.54441	3.24004	2.73584	2.94901
ABCB4	ATP binding cassette subfamily B member 4 [Source:VGNC Symbol;Acc:VGNC:108142]	protein_coding	-2.813	0.00180447	0.0052097	0.977829	0.082645	0.186653	3.79083	0.000175042	0.00250783	1.88925	1.17471	2.23901	-0.851251	-1.03182	-1.35458	1.666	3.58117
ABCB9	ATP binding cassette subfamily B member 9 [Source:VGNC Symbol;Acc:VGNC:81341]	protein_coding	-2.46763	2.21837e-05	0.00016051	-0.75508	0.131505	0.260161	1.71255	0.00279923	0.0175253	1.40772	2.12716	2.00399	-0.744662	-0.62621	1.4089	0.760033	1.10968
ABCC10	ATP binding cassette subfamily C member 10 [Source:VGNC Symbol;Acc:VGNC:81005]	protein_coding	-1.32912	6.48263e-06	6.66565e-05	-0.397737	0.0679328	0.162021	0.931385	0.000601263	0.00602006	4.83249	5.13396	5.63759	3.49109	3.9343	4.4152	4.31282	4.98138
ABCC4	ATP binding cassette subfamily C member 4 [Source:VGNC Symbol;Acc:VGNC:69573]	protein_coding	0.984123	0.0696948	0.113213	2.65409	0.00033212	0.00329982	1.66997	0.00965043	0.0408113	0.280485	-0.394923	-1.11143	0.635192	1.14009	-1.35458	1.84645	3.02882
ABCC5	ATP binding cassette subfamily C member 5 [Source:VGNC Symbol;Acc:VGNC:69574]	protein_coding	-0.965882	0.000126164	0.000609253	-1.03072	0.00240283	0.0140465	-0.0648389	0.789105	0.860823	4.25862	4.57232	5.0019	3.29262	3.56779	4.59491	3.06224	3.69972
ABCC9	ATP binding cassette subfamily C member 9 [Source:VGNC Symbol;Acc:VGNC:69576]	protein_coding	4.90533	4.5928e-05	0.000278924	3.68287	0.000533129	0.00461452	-1.22246	0.144798	0.269227	-1.01357	-1.56357	-3.21072	3.09867	2.1043	2.90052	1.71328	1.37699
ABCD1	ATP binding cassette subfamily D member 1 [Source:VGNC Symbol;Acc:VGNC:69577]	protein_coding	-0.892391	0.000214971	0.0009319	-0.549995	0.049062	0.128305	0.342395	0.163237	0.292686	3.71872	3.64453	4.30748	2.71091	2.84594	3.94411	3.0064	3.22232
ABCE1	ATP binding cassette subfamily E member 1 [Source:VGNC Symbol;Acc:VGNC:69581]	protein_coding	0.405955	0.00486394	0.011879	-0.0495802	0.712476	0.815211	-0.455535	0.00584596	0.0288427	6.46891	6.314	6.00346	6.74125	6.59657	6.73127	6.31077	6.21618
ABCF1	ATP binding cassette subfamily F member 1 [Source:VGNC Symbol;Acc:VGNC:69582]	protein_coding	0.328073	0.0126435	0.0268175	-0.0312355	0.805362	0.880442	-0.359308	0.0159342	0.0578881	7.0109	6.77277	6.61529	7.28669	7.22177	6.86339	6.83758	6.85712
ABCF2	ATP binding cassette subfamily F member 2 [Source:VGNC Symbol;Acc:VGNC:81285]	protein_coding	-0.509177	0.000950118	0.00309764	-0.212394	0.184794	0.330488	0.296783	0.0631504	0.14939	4.21631	4.38625	4.45481	3.7247	3.84147	4.14211	4.04367	4.11988
ABCG1	ATP binding cassette subfamily G member 1 [Source:VGNC Symbol;Acc:VGNC:69584]	protein_coding	-3.389	5.53527e-06	6.00188e-05	-1.38217	0.0145603	0.0533334	2.00683	0.00144648	0.0110649	3.82955	2.82656	3.10832	-0.231361	0.209119	0.852983	2.21821	1.53112
ABCG2	ATP binding cassette subfamily G member 2 [Source:VGNC Symbol;Acc:VGNC:100198]	protein_coding	3.68294	8.36344e-06	7.99118e-05	1.64184	0.0100544	0.0405493	-2.0411	0.0027123	0.0171049	0.0684848	-0.81448	-1.11143	3.28635	2.86493	2.72636	2.18506	-0.251293
ABCG5	ATP binding cassette subfamily G member 5 [Source:VGNC Symbol;Acc:VGNC:69391]	protein_coding	-4.86115	6.78659e-07	1.44728e-05	-4.6295	1.00419e-05	0.000312435	0.231658	0.682376	0.783535	2.1809	1.50245	2.23901	-1.8467	-2.5435	-3.21072	-1.6465	-3.21072
ABHD11	abhydrolase domain containing 11 [Source:VGNC Symbol;Acc:VGNC:69426]	protein_coding	-0.261384	0.0225572	0.0436728	0.584875	0.000320959	0.00321234	0.846259	1.69451e-05	0.000485013	5.45528	5.43977	5.61688	5.25357	5.23193	5.14924	6.08454	6.04118
ABHD13	abhydrolase domain containing 13 [Source:VGNC Symbol;Acc:VGNC:69485]	protein_coding	-0.557554	0.000332584	0.00131915	-0.0920791	0.489295	0.639471	0.465475	0.00407535	0.0225913	5.09321	4.91283	4.80538	4.44526	4.36395	4.4152	4.99179	4.75758
ABHD14B	abhydrolase domain containing 14B [Source:VGNC Symbol;Acc:VGNC:69541]	protein_coding	-0.0504074	0.777793	0.829074	1.42269	3.69113e-05	0.000731314	1.4731	2.65154e-05	0.000654854	1.93172	2.04903	2.81292	1.97576	2.03891	2.6633	3.4308	3.45201
ABHD16A	abhydrolase domain containing 16A, phospholipase [Source:VGNC Symbol;Acc:VGNC:69393]	protein_coding	-0.407752	0.00352363	0.00906316	-0.323114	0.0299302	0.0894387	0.0846385	0.518668	0.653616	5.92348	5.8625	6.14762	5.58972	5.4362	5.69776	5.78049	5.38679
ABHD17B	abhydrolase domain containing 17B, depalmitoylase [Source:VGNC Symbol;Acc:VGNC:69527]	protein_coding	-0.819252	2.41052e-05	0.000171294	-0.218238	0.140904	0.272559	0.601013	0.00114914	0.00943062	4.92736	5.16516	4.7962	4.08051	4.32104	4.0951	4.77499	4.83363
ABHD18	abhydrolase domain containing 18 [Source:VGNC Symbol;Acc:VGNC:69537]	protein_coding	-0.459048	0.00982139	0.0216682	0.333542	0.0973732	0.209829	0.79259	0.00118069	0.00959494	3.4677	3.14095	2.8489	2.89529	2.69846	2.45568	3.60383	3.59872
ABHD3	abhydrolase domain containing 3, phospholipase [Source:VGNC Symbol;Acc:VGNC:69464]	protein_coding	0.598505	0.0103166	0.022603	0.356823	0.198094	0.346717	-0.241682	0.349231	0.497433	2.48172	2.60782	1.6434	2.90351	3.1494	2.9542	2.92843	2.67905
ABHD4	abhydrolase domain containing 4, N-acyl phospholipase B [Source:VGNC Symbol;Acc:VGNC:84296]	protein_coding	-0.660036	0.00165186	0.0048611	0.39289	0.0561719	0.14167	1.05293	0.000167255	0.00242305	4.47866	4.79211	5.23723	4.08051	3.94921	4.61171	4.84033	5.33016
ABHD6	abhydrolase domain containing 6, acylglycerol lipase [Source:VGNC Symbol;Acc:VGNC:69492]	protein_coding	-1.89922	3.28966e-06	4.19407e-05	-1.1263	0.00674227	0.0302283	0.772914	0.0296675	0.0888382	2.96326	2.87265	3.45024	0.820211	1.29749	2.21307	1.51412	2.07312
ABI1	abl interactor 1 [Source:VGNC Symbol;Acc:VGNC:69377]	protein_coding	-0.0663378	0.55596	0.637306	0.341223	0.0225151	0.0727523	0.407561	0.00908119	0.0391541	5.21855	5.30339	5.61688	5.20536	5.29513	5.39223	5.71523	5.55799
ABI2	abl interactor 2 [Source:VGNC Symbol;Acc:VGNC:69518]	protein_coding	0.355812	0.01749	0.0352957	-0.254067	0.109031	0.228014	-0.609879	0.00176998	0.0127074	6.67278	6.86211	6.27867	7.11353	7.11873	6.64414	6.30307	6.64343
ABI3	ABI family member 3 [Source:VGNC Symbol;Acc:VGNC:69549]	protein_coding	3.38696	0.000135909	0.00064739	1.90578	0.0224911	0.0727215	-1.48118	0.0570632	0.139259	-0.373388	-2.16383	-0.290427	1.98354	1.80982	2.21307	1.75905	-1.31881
ABI3BP	ABI family member 3 binding protein [Source:VGNC Symbol;Acc:VGNC:81175]	protein_coding	3.64071	4.91928e-05	0.000293662	2.78097	0.000778836	0.00618458	-0.859734	0.182373	0.31702	-0.722661	-1.56357	-3.21072	2.17901	1.25972	0.852983	1.40318	0.51182
ABITRAM	actin binding transcription modulator [Source:VGNC Symbol;Acc:VGNC:104874]	protein_coding	0.443648	0.00303544	0.007967	0.35947	0.0329292	0.0960325	-0.0841781	0.563196	0.689022	4.12318	4.01366	4.14338	4.62499	4.49163	4.2746	4.41643	4.49257
ABL1	ABL proto-onco 1, non-receptor tyrosine kinase [Source:VGNC Symbol;Acc:VGNC:69585]	protein_coding	0.073827	0.652305	0.72363	-0.771523	0.020596	0.0684688	-0.84535	0.00798536	0.0357151	2.64376	2.63482	3.01641	2.76604	2.81372	2.52826	1.61713	2.26112
ABLIM1	actin binding LIM protein 1 [Source:VGNC Symbol;Acc:VGNC:69587]	protein_coding	-1.12212	1.9924e-05	0.000148383	-1.07482	0.00174866	0.0111361	0.0473063	0.842929	0.899319	3.23318	3.4301	3.32813	2.10966	2.22681	2.90052	2.15113	2.30453
ABO	ABO, alpha 1-3-N-acetylgalactosaminyltransferase and alpha 1-3-galactosyltransferase [Source:VGNC Symbol;Acc:VGNC:69588]	protein_coding	-2.23557	1.57249e-06	2.54314e-05	-1.15646	0.00366245	0.0192959	1.07911	0.0039526	0.0221763	5.03597	4.89991	5.12436	2.32689	2.94446	4.23177	3.51324	4.03222
ABR	ABR activator of RhoGEF and GTPase [Source:VGNC Symbol;Acc:VGNC:69589]	protein_coding	-1.02915	0.000172342	0.000781869	0.488842	0.0341169	0.098521	1.51799	1.97825e-05	0.000537736	4.27932	5.08096	4.95316	3.40687	3.98726	3.91733	4.7007	5.7547
ABRACL	ABRA C-terminal like [Source:VGNC Symbol;Acc:VGNC:80996]	protein_coding	-0.704638	0.00291506	0.0077136	0.180582	0.479187	0.630904	0.88522	0.00353494	0.0205476	3.10915	2.50426	3.47347	2.26444	2.00507	2.59736	3.0983	2.86451
ABRAXAS1	abraxas 1, BRCA1 A complex subunit [Source:VGNC Symbol;Acc:VGNC:106536]	protein_coding	0.386175	0.00363902	0.00931929	0.102422	0.452027	0.608112	-0.283753	0.0488303	0.124952	4.51751	4.48352	4.47797	4.97227	4.86461	4.67702	4.65906	4.56576
ABTB1	ankyrin repeat and BTB domain containing 1 [Source:VGNC Symbol;Acc:VGNC:69459]	protein_coding	-0.2712	0.198737	0.274277	0.883083	0.00478282	0.0235437	1.15428	0.000686172	0.00659519	2.1984	2.81086	3.56282	2.32076	2.45283	2.72636	3.32825	3.63318
ACAA1	acetyl-CoA acyltransferase 1 [Source:VGNC Symbol;Acc:VGNC:69590]	protein_coding	-0.611048	0.000190152	0.000844933	-0.575831	0.00136797	0.00928644	0.0352176	0.789679	0.861143	5.69448	5.72688	5.34821	5.03534	5.07632	4.82841	5.16755	5.02095
ACAA2	acetyl-CoA acyltransferase 2 [Source:VGNC Symbol;Acc:VGNC:69591]	protein_coding	-0.742872	1.87651e-05	0.000142452	-0.18118	0.132829	0.261901	0.561692	0.000514512	0.00538072	6.86513	6.92499	6.67662	6.14941	6.01925	6.1002	6.67994	6.65606
ACACA	acetyl-CoA carboxylase alpha [Source:VGNC Symbol;Acc:VGNC:69592]	protein_coding	-0.597995	0.0128799	0.02723	-1.11437	0.0101063	0.0407202	-0.51637	0.13875	0.261412	3.23318	2.70444	2.95172	2.296	2.39303	2.45568	1.45971	2.34667
ACAD11	acyl-CoA dehydrogenase family member 11 [Source:VGNC Symbol;Acc:VGNC:110388]	protein_coding	-0.453079	0.00641159	0.0150912	-0.362173	0.0917762	0.200737	0.0909065	0.627486	0.740948	3.76643	4.07737	4.20018	3.35088	3.55615	4.11879	3.48628	3.59872
ACAD8	acyl-CoA dehydrogenase family member 8 [Source:VGNC Symbol;Acc:VGNC:69593]	protein_coding	-0.901257	8.50997e-05	0.0004451	-0.626328	0.0120406	0.0464223	0.274929	0.18322	0.318151	4.24606	4.43314	4.39524	3.18548	3.70057	3.6831	3.74699	3.63318
ACAD9	acyl-CoA dehydrogenase family member 9 [Source:VGNC Symbol;Acc:VGNC:81176]	protein_coding	-0.41886	0.00364614	0.00933382	-0.0662915	0.654263	0.771478	0.352568	0.0290031	0.0874543	4.48223	4.50319	4.73984	3.97138	4.19413	4.39593	4.36555	4.50192
ACADM	acyl-CoA dehydrogenase medium chain [Source:VGNC Symbol;Acc:VGNC:69595]	protein_coding	-0.946784	4.00103e-06	4.79015e-05	-0.737045	0.000181728	0.00219667	0.209739	0.125802	0.244002	6.11416	5.80918	5.95064	5.0428	4.99245	4.99132	5.39114	5.03391
ACADS	acyl-CoA dehydrogenase short chain [Source:VGNC Symbol;Acc:VGNC:81342]	protein_coding	-0.738552	5.86025e-05	0.000334289	-0.129361	0.356149	0.517461	0.609191	0.000953156	0.00831111	5.40342	5.03946	5.0019	4.51397	4.38383	4.35661	5.17178	4.94755
ACADSB	acyl-CoA dehydrogenase short/branched chain [Source:VGNC Symbol;Acc:VGNC:81343]	protein_coding	-0.410388	0.0117767	0.0252516	-0.272654	0.125316	0.251251	0.137734	0.409315	0.555261	5.07438	5.59333	5.32285	4.67865	5.2513	4.73949	4.74687	5.45098
ACADVL	acyl-CoA dehydrogenase very long chain [Source:VGNC Symbol;Acc:VGNC:81344]	protein_coding	-0.485716	0.00154464	0.00459881	0.251085	0.0788179	0.179826	0.736801	0.000195613	0.00268393	5.70064	5.85104	6.1903	5.20951	5.48611	5.59169	5.97243	6.18458
ACAP2	ArfGAP with coiled-coil, ankyrin repeat and PH domains 2 [Source:VGNC Symbol;Acc:VGNC:69428]	protein_coding	1.01763	2.64901e-05	0.000184068	0.35641	0.0522046	0.134543	-0.661223	0.0021819	0.0146583	5.77686	5.75381	5.1819	6.89832	6.76231	6.1002	6.20726	5.98226
ACBD3	acyl-CoA binding domain containing 3 [Source:VGNC Symbol;Acc:VGNC:69408]	protein_coding	0.662646	0.00095694	0.00311282	0.110142	0.522173	0.667266	-0.552504	0.00764395	0.0345457	6.32698	5.94121	5.62727	7.03107	6.65411	6.16991	6.25596	6.19038
ACD	ACD shelterin complex subunit and telomerase recruitment factor [Source:VGNC Symbol;Acc:VGNC:69533]	protein_coding	-0.18161	0.178869	0.251269	0.352272	0.0544111	0.138441	0.533882	0.00653659	0.0309654	3.65044	3.89212	4.03825	3.66794	3.57933	3.77545	4.22585	4.03222
ACER2	alkaline ceramidase 2 [Source:VGNC Symbol;Acc:VGNC:103235]	protein_coding	-1.41309	0.000109485	0.00054286	-0.213671	0.493097	0.642046	1.19942	0.0019652	0.0136993	2.53778	2.55226	1.72309	0.888049	1.16073	1.55502	2.15113	2.34667
ACHE	acetylcholinesterase [Source:NCBI gene (formerly Entrezgene);Acc:713370]	protein_coding	0.635139	0.000396483	0.00151289	0.694443	0.000970379	0.00725601	0.0593043	0.695848	0.793594	3.77811	3.92165	3.74566	4.42257	4.5612	4.35661	4.66508	4.38547
ACIN1	apoptotic chromatin condensation inducer 1 [Source:VGNC Symbol;Acc:VGNC:69437]	protein_coding	-0.179762	0.133754	0.196382	-0.441685	0.00559495	0.0263701	-0.261923	0.0649333	0.152546	7.3845	7.35151	7.34376	7.27783	7.06602	7.20249	6.76231	7.07958
ACKR3	atypical chemokine receptor 3 [Source:VGNC Symbol;Acc:VGNC:69513]	protein_coding	3.84849	2.47719e-05	0.000174637	3.20503	0.000405636	0.00380845	-0.643457	0.318945	0.466649	-2.61403	-2.77205	-1.11143	0.888049	0.762004	1.55502	0.345652	-0.52758
ACKR4	atypical chemokine receptor 4 [Source:VGNC Symbol;Acc:VGNC:69418]	protein_coding	-4.86003	2.34484e-09	7.04043e-07	-2.16498	5.07215e-06	0.000202355	2.69505	1.21724e-06	8.0524e-05	5.10021	5.28362	5.66811	0.089973	0.89113	1.063	2.9873	3.07969
ACLY	ATP citrate lyase [Source:VGNC Symbol;Acc:VGNC:99112]	protein_coding	-1.18448	2.92688e-06	3.86349e-05	-0.463105	0.0110296	0.0434283	0.721379	0.000646027	0.00633136	5.63629	5.92308	5.77481	4.44526	4.82798	4.39593	5.00609	5.69885
ACO1	aconitase 1 [Source:VGNC Symbol;Acc:VGNC:69378]	protein_coding	0.4691	0.00318204	0.00830316	-0.158742	0.297984	0.45914	-0.627842	0.00136213	0.0106074	5.78268	5.92034	5.36694	6.28258	6.39737	5.75181	5.64687	5.69885
ACO2	aconitase 2 [Source:VGNC Symbol;Acc:VGNC:69379]	protein_coding	-0.402942	0.0111219	0.0241008	-0.00891753	0.953171	0.9722	0.394024	0.0243826	0.0774416	6.20893	6.52051	6.92009	5.9286	6.08822	6.4616	6.43053	6.40002
ACOT11	acyl-CoA thioesterase 11 [Source:VGNC Symbol;Acc:VGNC:69458]	protein_coding	-1.07649	2.56748e-05	0.000179655	-0.4778	0.0382458	0.107174	0.598687	0.0104631	0.0431641	4.13231	4.27909	3.70698	2.87454	3.25395	3.15091	3.47261	3.93888
ACOT7	acyl-CoA thioesterase 7 [Source:VGNC Symbol;Acc:VGNC:99835]	protein_coding	-0.741852	0.00551518	0.013257	0.492469	0.0868968	0.193392	1.23432	0.000656296	0.00638854	2.98358	3.93258	4.32035	2.48311	3.26829	3.15091	3.68906	4.41547
ACOT8	acyl-CoA thioesterase 8 [Source:VGNC Symbol;Acc:VGNC:69413]	protein_coding	-0.774622	0.000596716	0.00210359	-0.218678	0.346997	0.50884	0.555945	0.0238903	0.0763882	4.14591	3.81946	4.68119	3.42981	3.03667	3.99621	4.11581	3.35211
ACOT9	acyl-CoA thioesterase 9 [Source:VGNC Symbol;Acc:VGNC:69443]	protein_coding	1.14227	4.74834e-05	0.000285429	0.89109	0.00163903	0.0106258	-0.251178	0.2458	0.391	3.25006	3.35632	2.57594	4.41252	4.25539	4.35661	4.35068	3.83909
ACOX1	acyl-CoA oxidase 1 [Source:VGNC Symbol;Acc:VGNC:69380]	protein_coding	-0.431031	0.00257364	0.00696749	-0.299276	0.0719822	0.168906	0.131755	0.372517	0.520413	4.3318	4.22089	4.17206	3.81461	3.80915	3.94411	3.92821	3.99295
ACP1	acid phosphatase 1 [Source:VGNC Symbol;Acc:VGNC:106125]	protein_coding	0.449413	0.00381499	0.00968194	0.322983	0.0401545	0.111083	-0.126429	0.380172	0.527373	6.48058	6.17223	6.64116	6.89342	6.67039	7.07806	6.94172	6.40252
ACP6	acid phosphatase 6, lysophosphatidic [Source:VGNC Symbol;Acc:VGNC:69548]	protein_coding	-0.893028	0.000151946	0.000706647	0.11476	0.57184	0.707758	1.00779	0.00033267	0.00391061	3.8463	3.96839	4.73023	3.03276	3.11808	3.86224	3.91815	4.21395
ACSF2	acyl-CoA synthetase family member 2 [Source:VGNC Symbol;Acc:VGNC:69536]	protein_coding	-0.488416	0.00466242	0.0114624	0.0505848	0.774286	0.858734	0.539001	0.00881772	0.038366	4.36704	4.42027	5.0413	3.92369	4.03275	4.35661	4.32047	4.68552
ACSF3	acyl-CoA synthetase family member 3 [Source:VGNC Symbol;Acc:VGNC:82095]	protein_coding	-0.770671	0.000574434	0.0020417	-0.0707904	0.749327	0.840465	0.699881	0.00643595	0.0305784	3.12754	3.01645	2.77603	2.19918	2.24625	2.72636	2.9873	2.89323
ACSL1	acyl-CoA synthetase long chain family member 1 [Source:VGNC Symbol;Acc:VGNC:69564]	protein_coding	1.86304	9.92481e-05	0.000503069	1.60029	0.0013641	0.00926952	-0.262748	0.480379	0.619559	0.213221	0.575132	0.769534	1.87069	2.54206	2.90052	1.75905	2.07312
ACSL3	acyl-CoA synthetase long chain family member 3 [Source:VGNC Symbol;Acc:VGNC:69565]	protein_coding	-0.630643	0.00209372	0.00586992	-0.885081	0.000851867	0.00658635	-0.254439	0.198258	0.335152	6.43794	5.77116	5.72729	5.54774	5.43196	4.89854	5.25	5.17508
ACSL4	acyl-CoA synthetase long chain family member 4 [Source:VGNC Symbol;Acc:VGNC:69566]	protein_coding	-0.179512	0.292258	0.375475	1.79814	8.90696e-07	6.79339e-05	1.97766	5.39708e-07	4.8936e-05	2.59174	2.3927	2.23901	2.4272	2.18712	1.80919	4.22585	4.30225
ACSM3	acyl-CoA synthetase medium chain family member 3 [Source:VGNC Symbol;Acc:VGNC:69376]	protein_coding	0.766851	0.0800123	0.127231	2.78	4.74635e-05	0.000858315	2.01315	0.00083275	0.00757722	-0.860795	0.376176	0.912367	0.871386	0.590056	0.310524	2.34368	3.00271
ACSS1	acyl-CoA synthetase short chain family member 1 [Source:VGNC Symbol;Acc:VGNC:69416]	protein_coding	-0.538501	0.00283218	0.00754045	-0.721805	0.00253656	0.0146434	-0.183305	0.31506	0.462845	5.28148	5.54552	5.18893	4.57055	4.95305	5.18335	4.60995	4.64388
ACSS2	acyl-CoA synthetase short chain family member 2 [Source:VGNC Symbol;Acc:VGNC:69410]	protein_coding	-0.942504	0.000711289	0.00243468	0.137543	0.600789	0.729668	1.08005	0.0013161	0.0103547	3.46047	2.77085	3.30242	2.23869	2.05002	2.52826	3.0983	3.3929
ACTA1	actin alpha 1, skeletal muscle [Source:VGNC Symbol;Acc:VGNC:69387]	protein_coding	-0.510963	0.161435	0.23018	7.55895	2.43736e-10	6.32056e-07	8.06992	4.26139e-10	6.13924e-07	0.629082	0.749947	1.16154	0.445597	0.0411808	0.310524	8.00837	8.50247
ACTA2	actin alpha 2, smooth muscle [Source:VGNC Symbol;Acc:VGNC:100289]	protein_coding	4.60884	8.34982e-09	1.17678e-06	5.78115	1.06615e-09	1.72796e-06	1.17231	0.0020968	0.0143077	1.24885	0.575132	1.72309	5.495	5.60854	5.46799	6.60359	6.77656
ACTB	actin beta [Source:VGNC Symbol;Acc:VGNC:107102]	protein_coding	0.597048	0.00148996	0.00447091	0.396459	0.0303002	0.0902326	-0.200589	0.233245	0.376901	11.677	11.5572	11.8863	12.1725	12.1186	12.5939	12.2989	11.7547
ACTG1	actin gamma 1 [Source:HGNC Symbol;Acc:HGNC:144]	protein_coding	0.845811	1.85883e-05	0.000141987	0.66868	0.000367443	0.00352702	-0.17713	0.195973	0.332736	11.1117	11.1155	10.9336	11.8322	11.8656	11.9717	11.8649	11.5889
ACTG2	actin gamma 2, smooth muscle [Source:VGNC Symbol;Acc:VGNC:69397]	protein_coding	3.02187	0.000389486	0.00149146	2.40425	0.002934	0.0163061	-0.617618	0.337283	0.485913	0.280485	1.17471	0.229568	3.27372	4.03275	3.97039	3.59123	2.30453
ACTN1	actinin alpha 1 [Source:VGNC Symbol;Acc:VGNC:69423]	protein_coding	2.28305	2.8443e-07	8.15913e-06	1.25836	0.000186357	0.00223925	-1.0247	0.000838991	0.00761257	4.07663	4.61813	4.66109	6.3976	6.75257	7.05981	5.81882	5.36132
ACTN2	actinin alpha 2 [Source:VGNC Symbol;Acc:VGNC:69425]	protein_coding	-1.053	0.014983	0.0309296	4.33874	8.32578e-08	1.86124e-05	5.39175	3.689e-08	9.96492e-06	0.406278	0.242142	1.04232	-0.796973	-0.62621	1.063	4.35814	4.84102
ACTR10	actin related protein 10 [Source:VGNC Symbol;Acc:VGNC:69449]	protein_coding	0.321575	0.0118358	0.0253483	0.174909	0.172424	0.31479	-0.146666	0.248985	0.394759	6.78344	6.86544	6.81034	7.16143	7.12924	7.13146	7.17171	6.81647
ACTR1A	actin related protein 1A [Source:VGNC Symbol;Acc:VGNC:69433]	protein_coding	-0.512107	0.00478459	0.0117212	-0.3709	0.0539993	0.137636	0.141207	0.419844	0.56505	5.83675	5.94482	6.40184	5.21859	5.50541	6.08223	5.62541	5.43642
ACVR2A	activin A receptor type 2A [Source:VGNC Symbol;Acc:VGNC:69447]	protein_coding	0.466407	0.00339166	0.00876719	-0.0876985	0.617354	0.743232	-0.554106	0.00628228	0.0301689	3.95323	3.90696	3.56282	4.43254	4.31415	4.0465	3.71251	3.97962
ACVR2B	activin A receptor type 2B [Source:VGNC Symbol;Acc:VGNC:69450]	protein_coding	-0.887337	0.000370266	0.00143566	-0.111514	0.641891	0.762366	0.775823	0.00554878	0.0278319	3.3552	3.3831	3.62637	2.43289	2.50218	3.10419	2.84599	3.73187
ACVRL1	activin A receptor like type 1 [Source:VGNC Symbol;Acc:VGNC:69451]	protein_coding	4.78003	0.000332134	0.00131832	2.55707	0.0221517	0.0719597	-2.22296	0.0440705	0.11625	-1.18446	-1.26854	-1.80882	3.32969	3.41295	2.72636	2.78092	-0.869619
ACY1	aminoacylase 1 [Source:HGNC Symbol;Acc:HGNC:177]	protein_coding	0.430285	0.00197267	0.00559074	0.551072	0.000834958	0.00651344	0.120788	0.330898	0.479216	6.48236	6.59687	6.58628	6.90063	7.02334	7.032	7.22161	6.95742
ACYP2	acylphosphatase 2 [Source:VGNC Symbol;Acc:VGNC:82096]	protein_coding	-1.06555	0.00489299	0.011932	-0.453188	0.366223	0.527139	0.612364	0.195008	0.331549	1.1444	0.376176	1.87036	-0.0941275	-0.367913	1.063	0.667055	-0.251293
ADA	adenosine deaminase [Source:VGNC Symbol;Acc:VGNC:84539]	protein_coding	1.36462	0.00189855	0.00542584	1.29275	0.0122757	0.0471221	-0.07187	0.863835	0.914848	0.406278	1.1248	1.37394	1.94424	2.31231	3.28262	2.37342	1.53112
ADAM15	ADAM metallopeptidase domain 15 [Source:VGNC Symbol;Acc:VGNC:69477]	protein_coding	-1.05017	0.00130718	0.0040211	-0.0967689	0.753269	0.843938	0.953406	0.00873684	0.0381164	4.07663	4.60454	5.51421	3.36285	3.56004	3.97039	4.53299	4.07044
ADAM17	ADAM metallopeptidase domain 17 [Source:VGNC Symbol;Acc:VGNC:69478]	protein_coding	-0.70231	0.000571142	0.00203278	-0.461027	0.0301148	0.0898042	0.241283	0.200804	0.338352	5.0553	5.00883	4.58848	4.11808	4.337	4.37641	4.2818	4.78848
ADAM18	ADAM metallopeptidase domain 18 [Source:VGNC Symbol;Acc:VGNC:83975]	protein_coding	-1.45472	7.8192e-05	0.000418844	-1.82347	0.00167096	0.0107897	-0.368749	0.365105	0.512942	3.31566	3.70097	2.61824	1.75737	2.1463	2.29855	1.80341	1.45611
ADAM19	ADAM metallopeptidase domain 19 [Source:VGNC Symbol;Acc:VGNC:69479]	protein_coding	1.63758	4.70084e-06	5.35e-05	1.015	0.00162295	0.0105691	-0.622583	0.0217285	0.0713606	1.24885	1.66843	1.37394	2.98322	3.13382	3.19616	2.18506	2.74356
ADAM9	ADAM metallopeptidase domain 9 [Source:VGNC Symbol;Acc:VGNC:82097]	protein_coding	0.893925	1.6352e-05	0.000129045	0.390272	0.0193822	0.065616	-0.503653	0.00448159	0.0240514	4.98898	4.74332	4.74938	5.60681	5.82362	5.78181	5.18861	5.27666
ADAMTS10	ADAM metallopeptidase with thrombospondin type 1 motif 10 [Source:VGNC Symbol;Acc:VGNC:103784]	protein_coding	0.643667	0.00860822	0.0193943	0.382057	0.193359	0.341241	-0.261609	0.336845	0.485497	3.13664	3.89212	4.40735	4.05307	4.31645	5.21668	3.88757	3.91107
ADAMTS12	ADAM metallopeptidase with thrombospondin type 1 motif 12 [Source:VGNC Symbol;Acc:VGNC:69398]	protein_coding	1.32445	2.71138e-05	0.000187051	-0.558758	0.098431	0.211581	-1.88321	5.31395e-05	0.0010627	3.22466	3.3884	2.95172	4.55759	4.70865	4.29554	3.25027	2.12246
ADAMTS16	ADAM metallopeptidase with thrombospondin type 1 motif 16 [Source:VGNC Symbol;Acc:VGNC:69439]	protein_coding	2.62933	0.000141245	0.000666315	1.98265	0.001713	0.0109791	-0.646681	0.190626	0.326809	2.48172	2.3927	0.769534	5.07681	4.82151	3.58443	3.73559	4.96794
ADAMTS17	ADAM metallopeptidase with thrombospondin type 1 motif 17 [Source:VGNC Symbol;Acc:VGNC:69440]	protein_coding	-1.89353	0.000435082	0.00163137	-1.40042	0.0314102	0.0925811	0.493108	0.365791	0.513796	1.63032	1.57858	0.912367	-0.127232	-0.557173	-0.0632251	-0.651726	1.20439
ADAMTS19	ADAM metallopeptidase with thrombospondin type 1 motif 19 [Source:VGNC Symbol;Acc:VGNC:110490]	protein_coding	0.886217	0.0133266	0.0280508	0.404425	0.31298	0.475296	-0.481792	0.217327	0.358188	2.45285	4.34051	3.07833	3.98306	4.7552	3.89005	3.40223	4.36511
ADAMTS2	ADAM metallopeptidase with thrombospondin type 1 motif 2 [Source:VGNC Symbol;Acc:VGNC:69497]	protein_coding	3.96778	8.21396e-05	0.00043577	1.29081	0.153896	0.290073	-2.67697	0.00737543	0.0336962	-1.60239	-1.14094	0.229568	2.8278	2.64086	2.9542	1.45971	-1.97461
ADAMTS3	ADAM metallopeptidase with thrombospondin type 1 motif 3 [Source:VGNC Symbol;Acc:VGNC:69498]	protein_coding	1.53716	2.44662e-07	7.37741e-06	0.538072	0.0104639	0.0417974	-0.999085	0.000110038	0.00177899	2.84603	2.91731	2.73817	4.3402	4.48141	4.25334	3.3583	3.47118
ADAMTS5	ADAM metallopeptidase with thrombospondin type 1 motif 5 [Source:VGNC Symbol;Acc:VGNC:69499]	protein_coding	2.90916	1.16318e-06	2.06973e-05	1.08938	0.0102724	0.0412035	-1.81978	0.00031022	0.00372245	3.2161	1.59701	1.37394	5.38558	4.95009	4.43421	3.82439	2.86451
ADAMTS8	ADAM metallopeptidase with thrombospondin type 1 motif 8 [Source:VGNC Symbol;Acc:VGNC:69501]	protein_coding	1.44539	0.0203676	0.0401836	2.70469	0.000633871	0.00528199	1.2593	0.0533369	0.133019	-1.18446	0.459079	-1.80882	0.422906	1.18108	0.310524	1.00765	3.22232
ADAMTS9	ADAM metallopeptidase with thrombospondin type 1 motif 9 [Source:VGNC Symbol;Acc:VGNC:69388]	protein_coding	3.01546	1.66e-07	5.82433e-06	2.07294	1.33821e-05	0.000374867	-0.942527	0.00548076	0.0276032	0.9922	0.418223	0.229568	3.59369	3.56779	3.28262	2.66548	2.64568
ADAMTSL1	ADAMTS like 1 [Source:VGNC Symbol;Acc:VGNC:103236]	protein_coding	1.14035	0.0253297	0.0482622	-0.93343	0.317537	0.480195	-2.07378	0.0274329	0.0839025	0.0684848	0.288217	1.6434	1.81949	1.4892	0.310524	0.567669	-1.97461
ADAMTSL4	ADAMTS like 4 [Source:VGNC Symbol;Acc:VGNC:69480]	protein_coding	3.08868	1.26501e-06	2.1928e-05	2.53877	1.2598e-05	0.000362184	-0.549902	0.128184	0.24696	0.0684848	0.288217	-0.290427	3.2832	3.19012	2.37925	2.75855	2.54068
ADAMTSL5	ADAMTS like 5 [Source:VGNC Symbol;Acc:VGNC:69540]	protein_coding	2.49452	6.10548e-05	0.000345542	3.09886	1.92932e-05	0.000471993	0.60434	0.18171	0.316156	-1.37834	-1.7373	-1.11143	0.95284	0.734732	0.310524	1.45971	1.20439
ADAP1	ArfGAP with dual PH domains 1 [Source:VGNC Symbol;Acc:VGNC:69429]	protein_coding	0.837989	0.0239225	0.045966	2.80046	6.93542e-06	0.000245026	1.96247	0.000195592	0.00268393	0.0684848	0.242142	0.769534	1.17278	0.840858	1.24629	2.59151	3.35211
ADAR	adenosine deaminase RNA specific [Source:VGNC Symbol;Acc:VGNC:69502]	protein_coding	-0.562324	0.000899777	0.00296179	-0.708847	0.000455899	0.00412216	-0.146523	0.316946	0.464563	7.39782	7.15686	6.87936	6.61963	6.73719	6.36583	6.42344	6.62214
ADAT1	adenosine deaminase tRNA specific 1 [Source:VGNC Symbol;Acc:VGNC:69504]	protein_coding	-0.763717	0.0104516	0.0228302	-0.64691	0.121825	0.246347	0.116806	0.74802	0.832303	1.31451	1.6509	1.16154	0.802741	0.527863	1.063	0.460927	1.20439
ADAT2	adenosine deaminase tRNA specific 2 [Source:VGNC Symbol;Acc:VGNC:69490]	protein_coding	1.02595	0.000162674	0.000746101	0.458519	0.082313	0.186065	-0.567428	0.0309743	0.0916002	2.39332	2.62587	1.93872	3.51542	3.56779	2.78678	3.116	2.77476
ADCK1	aarF domain containing kinase 1 [Source:VGNC Symbol;Acc:VGNC:69472]	protein_coding	-0.989475	0.000544707	0.00195696	0.277521	0.310768	0.473102	1.267	0.000479124	0.00507958	2.03271	2.36071	2.53236	0.968593	1.4892	2.21307	2.25062	2.67905
ADCK5	aarF domain containing kinase 5 [Source:VGNC Symbol;Acc:VGNC:69496]	protein_coding	-2.14699	2.49491e-06	3.47783e-05	-1.24696	0.000582599	0.00494694	0.900024	0.0047194	0.0249358	7.20246	7.0701	7.69452	4.62748	5.13616	6.27383	5.87706	5.88194
ADCY1	adenylate cyclase 1 [Source:VGNC Symbol;Acc:VGNC:69505]	protein_coding	-1.09376	0.00122807	0.00382678	-0.892331	0.0471034	0.12448	0.201432	0.591552	0.713428	1.1444	1.50245	2.00399	0.328397	0.559295	-0.0632251	0.345652	0.652852
ADCY2	adenylate cyclase 2 [Source:VGNC Symbol;Acc:VGNC:69506]	protein_coding	2.70597	8.76776e-06	8.26183e-05	2.20169	0.000111508	0.00157153	-0.504286	0.199343	0.336373	-0.273523	-0.394923	-1.11143	2.32076	2.13592	1.24629	1.75905	1.67037
ADCY3	adenylate cyclase 3 [Source:VGNC Symbol;Acc:VGNC:69511]	protein_coding	1.15311	1.13714e-05	9.8888e-05	0.264072	0.218125	0.371156	-0.889036	0.000861717	0.00774828	3.32366	3.24391	3.27624	4.39369	4.60327	3.97039	3.6287	3.50879
ADCY7	adenylate cyclase 7 [Source:VGNC Symbol;Acc:VGNC:69515]	protein_coding	-0.400303	0.0323594	0.059203	0.327017	0.16564	0.306244	0.727321	0.00576806	0.0285621	2.40844	2.18919	2.57594	1.88737	1.94684	2.21307	2.75855	2.42743
ADCY8	adenylate cyclase 8 [Source:VGNC Symbol;Acc:VGNC:69516]	protein_coding	3.51541	0.00222355	0.00618157	2.09795	0.0659409	0.158773	-1.41746	0.187629	0.323467	-1.37834	-2.43612	-3.21072	1.87069	1.03222	-3.21072	1.00765	-1.31881
ADCY9	adenylate cyclase 9 [Source:VGNC Symbol;Acc:VGNC:99481]	protein_coding	2.0527	7.72073e-05	0.000415209	0.0735773	0.884169	0.930963	-1.97912	0.00147747	0.0112094	-0.860795	-0.394923	-0.643296	1.17278	1.52147	1.24629	-0.430082	-0.869619
ADCYAP1R1	ADCYAP receptor type I [Source:VGNC Symbol;Acc:VGNC:69526]	protein_coding	3.9831	5.16196e-05	0.000303297	1.81483	0.0282848	0.0857473	-2.16827	0.0111034	0.0448914	-0.180125	-1.14094	-0.00712718	2.99095	3.25874	3.89005	2.11638	-0.52758
ADD1	adducin 1 [Source:VGNC Symbol;Acc:VGNC:69528]	protein_coding	0.339943	0.00417735	0.0104462	-0.0180324	0.867487	0.92067	-0.357975	0.00694672	0.0322938	6.68214	6.8918	6.74264	7.01433	7.25844	7.05675	6.66198	6.87703
ADD2	adducin 2 [Source:VGNC Symbol;Acc:VGNC:69529]	protein_coding	2.08024	0.00057661	0.00204663	2.67766	0.000149127	0.00191471	0.597417	0.22898	0.37205	-1.01357	0.0415427	0.432848	1.81949	1.86116	0.6071	2.40255	2.17018
ADD3	adducin 3 [Source:VGNC Symbol;Acc:VGNC:69531]	protein_coding	0.717166	2.42102e-05	0.000171723	0.397807	0.00485719	0.0238284	-0.31936	0.0167372	0.0598	6.67043	6.87962	6.74264	7.50664	7.57549	7.35494	7.05156	7.32198
ADGRA2	adhesion G protein-coupled receptor A2 [Source:VGNC Symbol;Acc:VGNC:69453]	protein_coding	2.00511	1.64307e-05	0.000129429	-0.502341	0.316287	0.478858	-2.50745	0.000173728	0.00249453	0.822035	0.963781	1.27164	2.7795	3.11279	2.90052	0.929739	-0.251293
ADGRB1	adhesion G protein-coupled receptor B1 [Source:VGNC Symbol;Acc:VGNC:69597]	protein_coding	-1.46007	9.56829e-06	8.82379e-05	-1.18186	0.000920749	0.00700612	0.27821	0.272621	0.418667	5.12558	5.22857	5.8654	3.59115	4.09842	4.0951	4.20945	3.82425
ADGRB2	adhesion G protein-coupled receptor B2 [Source:VGNC Symbol;Acc:VGNC:69598]	protein_coding	-0.193836	0.269991	0.351688	0.409024	0.0676991	0.161744	0.60286	0.0119896	0.0474978	4.19902	4.63383	4.73023	3.87854	4.68925	4.35661	4.4517	5.31961
ADGRB3	adhesion G protein-coupled receptor B3 [Source:VGNC Symbol;Acc:VGNC:81006]	protein_coding	1.48179	6.20851e-06	6.50387e-05	0.33631	0.2152	0.367659	-1.14548	0.0006974	0.00668329	1.6043	1.52186	1.46946	3.03276	2.98553	3.00594	2.08078	1.60243
ADGRE5	adhesion G protein-coupled receptor E5 [Source:VGNC Symbol;Acc:VGNC:69441]	protein_coding	3.33055	1.02365e-05	9.21141e-05	2.62346	0.000116526	0.00162986	-0.707092	0.145763	0.270548	0.344752	-0.256189	-1.11143	3.00247	3.25395	2.59736	2.8878	1.85688
ADGRG1	adhesion G protein-coupled receptor G1 [Source:VGNC Symbol;Acc:VGNC:99482]	protein_coding	-4.13202	5.87e-09	9.39635e-07	0.454126	0.0313573	0.0924559	4.58614	1.57956e-09	1.70672e-06	5.46254	6.11825	6.06592	1.22618	2.22681	2.45568	5.80797	6.7454
ADGRG2	adhesion G protein-coupled receptor G2 [Source:VGNC Symbol;Acc:VGNC:69802]	protein_coding	-0.923815	0.149276	0.215464	3.92285	2.35531e-05	0.000541471	4.84667	1.08459e-05	0.000352452	-0.480684	-1.7373	1.46946	-1.46181	-2.29844	0.6071	2.71277	2.67905
ADGRL1	adhesion G protein-coupled receptor L1 [Source:VGNC Symbol;Acc:VGNC:69658]	protein_coding	0.887206	0.00202485	0.00570373	0.364262	0.218932	0.372021	-0.522944	0.0789837	0.175303	3.33952	4.46106	4.15779	4.69295	5.14266	4.56072	4.29739	4.35482
ADGRL2	adhesion G protein-coupled receptor L2 [Source:VGNC Symbol;Acc:VGNC:69632]	protein_coding	0.365826	0.0446348	0.077842	-0.990304	0.00102359	0.00753983	-1.35613	6.20822e-05	0.00117856	5.87125	5.44359	4.99389	6.1002	5.65747	5.8039	4.5591	4.64388
ADGRL3	adhesion G protein-coupled receptor L3 [Source:VGNC Symbol;Acc:VGNC:69659]	protein_coding	0.814642	0.00161062	0.00476352	0.288179	0.323387	0.485923	-0.526463	0.0702642	0.161275	1.24885	1.66843	1.27164	2.15855	2.28437	2.52826	1.56654	1.85688
ADGRV1	adhesion G protein-coupled receptor V1 [Source:VGNC Symbol;Acc:VGNC:69625]	protein_coding	-3.17362	9.73298e-07	1.83694e-05	-1.62888	0.00436636	0.0219622	1.54474	0.00398659	0.0222515	3.50334	3.3884	3.80179	0.000857381	0.495731	2.52826	1.15188	2.50391
ADH1B	alcohol dehydrogenase 1B (class I), beta polypeptide [Source:NCBI gene (formerly Entrezgene);Acc:707908]	protein_coding	1.87754	0.0763733	0.122329	3.65418	0.00457631	0.0227604	1.77664	0.112683	0.225898	-0.480684	-0.631779	-1.80882	1.51072	0.323373	0.310524	1.75905	3.92504
ADH5	alcohol dehydrogenase 5 (class III), chi polypeptide [Source:HGNC Symbol;Acc:HGNC:253]	protein_coding	-0.713501	4.22743e-05	0.000262639	-0.520574	0.00127741	0.00882853	0.192926	0.13432	0.255666	8.83751	8.41764	8.51753	8.00085	7.78899	7.8433	8.26933	7.90837
ADHFE1	alcohol dehydrogenase iron containing 1 [Source:VGNC Symbol;Acc:VGNC:83977]	protein_coding	-2.48942	7.00666e-05	0.000384951	0.478346	0.265139	0.423322	2.96776	3.46482e-05	0.000791589	0.679793	0.49881	1.93872	-1.64146	-1.59811	-0.0632251	0.84738	1.20439
ADI1	acireductone dioxygenase 1 [Source:VGNC Symbol;Acc:VGNC:69738]	protein_coding	-0.425699	0.00581994	0.0138792	-0.654627	0.000854873	0.00660565	-0.228929	0.133481	0.25448	7.58323	7.30078	7.32473	6.99715	6.99417	6.93855	7.05041	6.47555
ADIPOR2	adiponectin receptor 2 [Source:VGNC Symbol;Acc:VGNC:69678]	protein_coding	-0.37426	0.0103247	0.022617	-0.367565	0.0310367	0.0918398	0.006695	0.963665	0.978399	5.51236	5.2822	5.10961	5.17003	4.8488	4.69289	4.98217	5.05947
ADM	adrenomedullin [Source:VGNC Symbol;Acc:VGNC:69699]	protein_coding	0.922375	0.0140107	0.0292157	2.25284	5.17653e-05	0.000915674	1.33046	0.00314337	0.0189391	0.142667	0.845495	0.432848	1.11733	1.77007	1.063	2.08078	3.43257
ADNP	activity dependent neuroprotector homeobox [Source:VGNC Symbol;Acc:VGNC:69614]	protein_coding	-0.357231	0.0229528	0.0443394	-0.767424	0.000926537	0.0070419	-0.410193	0.0293339	0.0881648	6.18389	5.68982	6.20772	5.81011	5.45616	5.71341	5.17178	5.2547
ADORA1	adenosine A1 receptor [Source:VGNC Symbol;Acc:VGNC:69703]	protein_coding	-1.02224	0.00163822	0.00482643	-0.413746	0.275235	0.434836	0.608492	0.0985194	0.205205	1.5778	2.33899	2.53236	0.888049	1.31601	1.063	1.666	1.45611
ADPGK	ADP dependent glucokinase [Source:VGNC Symbol;Acc:VGNC:69692]	protein_coding	0.638569	0.000267317	0.00110383	0.226128	0.168343	0.309736	-0.412441	0.0181904	0.0633852	4.04796	4.32678	4.53428	4.85109	4.91863	4.93904	4.46557	4.41547
ADRB3	adrenoceptor beta 3 [Source:VGNC Symbol;Acc:VGNC:83978]	protein_coding	3.73709	0.00561242	0.0134486	2.16298	0.0805471	0.182684	-1.57411	0.184955	0.320348	1.18006	1.38014	2.18374	5.94661	5.21722	3.0559	4.96762	2.34667
ADSS1	adenylosuccinate synthase 1 [Source:VGNC Symbol;Acc:VGNC:69644]	protein_coding	0.517761	0.00462499	0.0113769	0.865395	0.000540906	0.00466006	0.347634	0.068536	0.158304	3.39369	3.8428	3.90791	4.11631	4.36172	3.91733	4.5131	4.55681
AEBP1	AE binding protein 1 [Source:VGNC Symbol;Acc:VGNC:80328]	protein_coding	0.853822	1.91321e-05	0.000144309	0.327684	0.0292591	0.0879196	-0.526138	0.00227679	0.0150969	6.54269	6.50536	6.20426	7.13113	7.36955	7.34994	6.76231	6.7976
AEBP2	AE binding protein 2 [Source:VGNC Symbol;Acc:VGNC:99879]	protein_coding	1.01975	7.53696e-06	7.49419e-05	0.516168	0.00437887	0.0219978	-0.503586	0.00501548	0.0260593	5.18164	5.43338	4.9614	6.35404	6.40604	5.83285	5.74965	5.90328
AEN	apoptosis enhancing nuclease [Source:VGNC Symbol;Acc:VGNC:84297]	protein_coding	0.401344	0.154914	0.222175	1.45241	0.000936762	0.00708638	1.05107	0.0067962	0.0318236	1.1444	0.575132	1.46946	1.08878	1.43939	1.80919	2.11638	2.42743
AFAP1	actin filament associated protein 1 [Source:VGNC Symbol;Acc:VGNC:100199]	protein_coding	0.591792	0.000504053	0.0018348	0.0410863	0.78795	0.867943	-0.550705	0.00337252	0.0199035	4.58559	4.98105	4.69113	5.26558	5.39324	5.4954	4.59109	5.04675
AFAP1L1	actin filament associated protein 1 like 1 [Source:VGNC Symbol;Acc:VGNC:69711]	protein_coding	-0.0712263	0.79031	0.838487	1.15305	0.00295296	0.0163834	1.22428	0.00210434	0.0143077	1.03178	2.11443	1.16154	1.54264	1.62907	0.6071	2.56598	2.94901
AFF1	ALF transcription elongation factor 1 [Source:VGNC Symbol;Acc:VGNC:69817]	protein_coding	-0.792652	0.00194373	0.0055317	-0.161382	0.567095	0.703658	0.63127	0.0335126	0.096518	2.1809	2.27177	2.73817	1.47807	1.53734	1.68769	1.71328	2.54068
AFF2	ALF transcription elongation factor 2 [Source:VGNC Symbol;Acc:VGNC:69773]	protein_coding	-2.50061	0.00174628	0.00507021	-2.44813	0.0386443	0.107825	0.0524844	0.9551	0.973801	4.28752	2.38211	3.80179	0.95284	0.986706	0.6071	1.34434	0.51182
AFF3	ALF transcription elongation factor 3 [Source:VGNC Symbol;Acc:VGNC:97731]	protein_coding	3.64601	5.73414e-06	6.14454e-05	1.26541	0.0498107	0.129688	-2.3806	0.00132655	0.0103928	0.406278	-0.631779	1.16154	3.76585	3.04779	4.57792	1.283	0.652852
AFG3L2	AFG3 like matrix AAA peptidase subunit 2 [Source:VGNC Symbol;Acc:VGNC:104218]	protein_coding	-0.519918	0.000913646	0.00300211	-0.243328	0.0982507	0.211334	0.27659	0.0625361	0.148316	5.63147	5.60703	5.63759	5.13904	5.04474	5.1607	5.19278	5.58023
AFTPH	aftiphilin [Source:VGNC Symbol;Acc:VGNC:69701]	protein_coding	-0.342502	0.048416	0.0833902	0.29253	0.140655	0.272273	0.635032	0.00553428	0.0277699	4.20769	4.428	3.82003	3.95565	4.02151	3.19616	4.31282	4.94755
AGA	aspartylglucosaminidase [Source:VGNC Symbol;Acc:VGNC:69742]	protein_coding	-0.589958	0.0235062	0.0452198	-0.327347	0.223789	0.377622	0.262611	0.321893	0.469742	6.9189	5.96091	6.81034	6.46371	5.23679	6.30515	6.73107	5.51243
AGAP2	ArfGAP with GTPase domain, ankyrin repeat and PH domain 2 [Source:VGNC Symbol;Acc:VGNC:69620]	protein_coding	4.09334	2.73252e-05	0.000187957	-0.277915	0.71609	0.817322	-4.37126	0.000109852	0.00177821	-2.19316	-1.40853	-3.21072	1.26497	1.56857	1.4089	-1.6465	-3.21072
AGAP3	ArfGAP with GTPase domain, ankyrin repeat and PH domain 3 [Source:VGNC Symbol;Acc:VGNC:69621]	protein_coding	-0.650832	0.000159842	0.000735194	-0.137521	0.352541	0.514236	0.513311	0.003747	0.0214074	4.68203	4.80999	5.05676	4.07325	4.11702	4.57792	4.60995	4.60968
AGO2	argonaute RISC catalytic component 2 [Source:VGNC Symbol;Acc:VGNC:81347]	protein_coding	0.642054	0.0168775	0.0342785	0.191197	0.58037	0.715632	-0.450857	0.17908	0.313372	2.59174	1.753	2.57594	2.89529	2.69139	2.9542	2.11638	2.64568
AGO3	argonaute RISC catalytic component 3 [Source:VGNC Symbol;Acc:VGNC:99838]	protein_coding	0.841948	0.000439013	0.00164373	0.046103	0.849372	0.908959	-0.795845	0.00496299	0.0258414	3.00363	3.58117	3.07833	4.18871	4.03834	4.14211	3.0983	3.61605
AGPAT2	1-acylglycerol-3-phosphate O-acyltransferase 2 [Source:VGNC Symbol;Acc:VGNC:69746]	protein_coding	1.37832	0.00233094	0.00642088	1.41985	0.00698415	0.0310186	0.0415295	0.921459	0.952617	-0.0924082	-0.323889	0.432848	1.54264	0.915624	0.6071	1.08157	1.37699
AGPAT4	1-acylglycerol-3-phosphate O-acyltransferase 4 [Source:VGNC Symbol;Acc:VGNC:69654]	protein_coding	-0.313757	0.0222645	0.0432094	-0.597728	0.00554573	0.0262143	-0.283971	0.104438	0.214118	4.27932	4.23566	4.05375	4.04937	3.87308	3.51469	3.80269	3.50879
AGPAT5	1-acylglycerol-3-phosphate O-acyltransferase 5 [Source:VGNC Symbol;Acc:VGNC:69655]	protein_coding	0.566958	0.00108656	0.00345388	0.410673	0.0205272	0.0683326	-0.156285	0.314897	0.462762	4.73694	5.03102	5.0019	5.49975	5.40518	5.58319	5.07557	5.55799
AGRN	agrin [Source:VGNC Symbol;Acc:VGNC:69749]	protein_coding	0.621047	0.0600427	0.099771	1.71639	0.000583755	0.00495074	1.09534	0.00894575	0.0386764	5.61038	5.17745	6.38662	5.72514	6.20274	7.14306	6.77072	7.57447
AGRP	agouti related neuropeptide [Source:VGNC Symbol;Acc:VGNC:104680]	protein_coding	-3.51431	1.72458e-05	0.000133898	-2.47371	0.00682885	0.0304795	1.0406	0.152958	0.279372	2.24966	2.37145	1.6434	-1.37974	-0.941062	-0.0632251	0.667055	-1.31881
AGT	angiotensinogen [Source:VGNC Symbol;Acc:VGNC:69751]	protein_coding	0.318294	0.260628	0.341931	2.02589	3.23379e-05	0.0006708	1.70759	0.000171928	0.00247416	1.10783	1.54102	1.87036	1.48903	2.23656	0.852983	3.34335	3.50879
AGTPBP1	ATP/GTP binding carboxypeptidase 1 [Source:VGNC Symbol;Acc:VGNC:69622]	protein_coding	-0.784389	0.000501139	0.00182573	-0.450535	0.0800712	0.181917	0.333854	0.152939	0.279372	3.06214	3.3235	3.32813	2.24517	2.6261	2.6633	2.31332	3.26689
AGTR1	angiotensin II receptor type 1 [Source:VGNC Symbol;Acc:VGNC:69752]	protein_coding	5.69156	4.33707e-06	5.07531e-05	2.35717	0.0116916	0.0453601	-3.33439	0.00129917	0.0102713	-2.19316	-1.93486	-3.21072	2.96762	2.64819	2.59736	1.00765	-1.97461
AGTR2	angiotensin II receptor type 2 [Source:VGNC Symbol;Acc:VGNC:69755]	protein_coding	6.6684	0.00206893	0.005814	1.92401	0.291897	0.452504	-4.74439	0.0242941	0.0772673	-1.86774	-1.56357	-3.21072	4.92562	4.41423	3.10419	3.08038	-3.21072
AGTRAP	angiotensin II receptor associated protein [Source:VGNC Symbol;Acc:VGNC:69604]	protein_coding	-0.729013	0.000897185	0.00295476	0.500254	0.0173413	0.0607496	1.22927	4.09345e-05	0.000887553	5.57566	4.81393	5.19593	4.46344	4.4524	4.48979	5.87706	5.47493
AHCY	adenosylhomocysteinase [Source:VGNC Symbol;Acc:VGNC:84541]	protein_coding	-0.707901	0.000454893	0.00168953	-0.115139	0.490019	0.639903	0.592762	0.00414218	0.0228893	5.83954	5.97506	6.43475	5.16917	5.26804	5.81845	5.98934	5.65341
AHCYL2	adenosylhomocysteinase like 2 [Source:VGNC Symbol;Acc:VGNC:80771]	protein_coding	-0.446451	0.0207521	0.0408348	-0.298549	0.235705	0.390862	0.147902	0.519934	0.654155	2.56502	2.81086	2.18374	2.08096	2.36662	1.92124	2.11638	2.67905
AHDC1	AT-hook DNA binding motif containing 1 [Source:VGNC Symbol;Acc:VGNC:99839]	protein_coding	-0.55195	0.00284938	0.00757227	-0.478331	0.0151807	0.0550151	0.0736192	0.661662	0.767774	6.13248	6.85687	6.30157	5.67201	6.09694	5.90277	5.63157	6.3491
AHNAK	AHNAK nucleoprotein [Source:VGNC Symbol;Acc:VGNC:99540]	protein_coding	2.3322	7.88929e-06	7.71437e-05	1.56134	0.000444536	0.00403632	-0.770864	0.0256803	0.0799834	4.44973	3.98597	5.18893	6.73637	6.76905	6.67644	5.52632	6.29632
AHNAK2	AHNAK nucleoprotein 2 [Source:VGNC Symbol;Acc:VGNC:107992]	protein_coding	2.46936	0.000179397	0.000805142	3.80405	5.43404e-06	0.000210951	1.33469	0.0158414	0.0577189	0.142667	0.575132	-0.00712718	2.90351	2.7055	1.80919	3.6287	4.67729
AHR	aryl hydrocarbon receptor [Source:HGNC Symbol;Acc:HGNC:348]	protein_coding	0.802184	0.0192174	0.0382635	1.19452	0.00524976	0.0251825	0.392341	0.268772	0.415097	2.16319	1.98052	1.72309	2.91981	3.10749	0.852983	3.0983	3.56341
AHSA1	activator of HSP90 ATPase activity 1 [Source:VGNC Symbol;Acc:VGNC:69601]	protein_coding	-0.420324	0.00246285	0.0067228	-0.378958	0.0101231	0.0407599	0.041366	0.738171	0.825539	6.9366	6.88759	6.89235	6.45744	6.5842	6.39037	6.69031	6.38493
AIF1	allograft inflammatory factor 1 [Source:VGNC Symbol;Acc:VGNC:81011]	protein_coding	3.54873	0.00257746	0.00696816	2.35121	0.0341838	0.0986264	-1.19752	0.228872	0.371968	1.28206	0.935106	1.87036	4.57055	4.88801	5.14924	5.11131	1.45611
AIF1L	allograft inflammatory factor 1 like [Source:VGNC Symbol;Acc:VGNC:103237]	protein_coding	-2.82708	2.74066e-05	0.000188416	1.22059	0.00270659	0.0153852	4.04767	1.40082e-06	9.03636e-05	3.74277	5.36784	4.95316	1.14532	2.58087	2.21307	5.22168	6.48029
AIFM1	apoptosis inducing factor mitochondria associated 1 [Source:VGNC Symbol;Acc:VGNC:69820]	protein_coding	-1.02157	2.74471e-06	3.70321e-05	-0.572505	0.00155031	0.0101811	0.449066	0.00627413	0.0301523	5.6821	5.55968	5.61165	4.45648	4.7139	4.69289	5.03429	5.04034
AIFM2	apoptosis inducing factor mitochondria associated 2 [Source:VGNC Symbol;Acc:VGNC:69666]	protein_coding	-2.70811	4.88529e-07	1.14576e-05	-0.686505	0.031204	0.092162	2.0216	2.42049e-05	0.00061417	3.65044	3.36709	3.45024	0.553987	1.11915	1.4089	2.48658	3.17632
AIG1	androgen induced 1 [Source:VGNC Symbol;Acc:VGNC:69667]	protein_coding	0.220388	0.0799679	0.127191	0.850734	5.39679e-05	0.00093075	0.630347	0.000617638	0.00613763	5.83954	5.50463	5.93399	6.02686	5.71355	6.2472	6.61296	6.44678
AIM2	absent in melanoma 2 [Source:HGNC Symbol;Acc:HGNC:357]	protein_coding	2.23797	0.00011134	0.000549747	2.461	0.000134868	0.00180623	0.223034	0.603313	0.723039	-1.37834	-1.02372	-0.290427	1.13139	1.09791	0.6071	1.15188	1.29327
AIMP2	aminoacyl tRNA synthetase complex interacting multifunctional protein 2 [Source:VGNC Symbol;Acc:VGNC:69650]	protein_coding	-0.0342308	0.797011	0.843077	0.454134	0.0143414	0.052797	0.488365	0.0093367	0.0399288	4.86298	4.7183	5.32923	4.84043	4.69987	5.34278	5.19694	5.35618
AIP	aryl hydrocarbon receptor interacting protein [Source:VGNC Symbol;Acc:VGNC:69759]	protein_coding	0.607054	0.00135408	0.00413689	0.306689	0.0810179	0.183554	-0.300364	0.087758	0.189141	6.26501	6.45827	6.28853	6.91746	6.9655	6.95839	6.93177	6.35685
AIPL1	aryl hydrocarbon receptor interacting protein like 1 [Source:VGNC Symbol;Acc:VGNC:99113]	protein_coding	-2.05378	4.43143e-05	0.000271926	-0.904551	0.0386853	0.107913	1.14923	0.0109079	0.0443498	2.26634	2.4032	0.912367	0.22726	0.286284	-0.568996	1.51412	1.20439
AIRE	autoimmune regulator [Source:VGNC Symbol;Acc:VGNC:69760]	protein_coding	1.18891	0.00155268	0.00461745	0.655661	0.105048	0.221688	-0.533249	0.160564	0.288829	0.728782	1.87879	0.61099	2.296	2.64086	2.21307	2.00682	1.79735
AK1	adenylate kinase 1 [Source:VGNC Symbol;Acc:VGNC:104875]	protein_coding	-0.928463	1.05177e-05	9.39848e-05	-0.238586	0.09704	0.209389	0.689877	0.000367118	0.00420128	6.60141	6.44371	6.84415	5.72456	5.52544	5.90277	6.53782	6.08852
AK3	adenylate kinase 3 [Source:VGNC Symbol;Acc:VGNC:69623]	protein_coding	-1.76441	1.14839e-06	2.05614e-05	-0.20958	0.285595	0.445503	1.55483	9.67473e-06	0.000322474	6.33491	6.3244	5.97526	4.5059	4.65693	3.89005	5.71523	6.51766
AK9	adenylate kinase 9 [Source:VGNC Symbol;Acc:VGNC:81017]	protein_coding	-0.699837	0.030587	0.0564622	0.665741	0.0727382	0.170147	1.36558	0.0019423	0.0136056	2.24966	1.24649	1.37394	1.38722	0.462868	1.063	2.34368	2.30453
AKAP1	A-kinase anchoring protein 1 [Source:VGNC Symbol;Acc:VGNC:69763]	protein_coding	-0.490174	0.01045	0.0228302	-0.0531122	0.790478	0.869834	0.437062	0.0438415	0.115868	4.45701	4.55121	4.25483	3.97138	4.11966	3.4414	4.07114	4.92686
AKAP12	A-kinase anchoring protein 12 [Source:VGNC Symbol;Acc:VGNC:69766]	protein_coding	2.92477	1.05831e-05	9.4262e-05	2.7945	3.43651e-05	0.000703915	-0.130274	0.711369	0.805063	5.52628	5.98559	5.62208	9.08692	8.81634	8.05309	8.00482	9.22074
AKAP17A	A-kinase anchoring protein 17A [Source:VGNC Symbol;Acc:VGNC:69633]	protein_coding	-0.180196	0.0882665	0.13817	-0.460508	0.0019531	0.0120935	-0.280312	0.0296326	0.0887949	6.55037	6.86259	6.74264	6.41459	6.61398	6.5943	6.1675	6.32295
AKAP6	A-kinase anchoring protein 6 [Source:VGNC Symbol;Acc:VGNC:69771]	protein_coding	0.960261	0.0100077	0.0220006	0.156205	0.732785	0.828649	-0.804056	0.0820991	0.180179	-0.273523	-0.01329	-0.290427	0.71207	0.734732	0.852983	-0.651726	0.652852
AKAP7	A-kinase anchoring protein 7 [Source:VGNC Symbol;Acc:VGNC:69772]	protein_coding	-0.749327	0.000229221	0.000980673	-1.0854	0.000138053	0.00182744	-0.336078	0.0809716	0.178308	5.66804	5.41273	6.0272	5.02784	4.82313	4.79938	4.70656	4.31292
AKAP8L	A-kinase anchoring protein 8 like [Source:VGNC Symbol;Acc:VGNC:108460]	protein_coding	-0.597245	0.0004157	0.00157601	-0.475773	0.00484852	0.0237948	0.121471	0.381491	0.528351	7.00594	7.13063	7.34848	6.29669	6.52325	6.93855	6.57987	6.60922
AKAP9	A-kinase anchoring protein 9 [Source:VGNC Symbol;Acc:VGNC:69774]	protein_coding	-0.64475	0.00209381	0.00586992	-0.582307	0.00829787	0.0351717	0.0624431	0.734426	0.822968	8.37228	8.23157	7.76328	7.59667	7.50535	7.31703	7.34304	7.90485
AKIRIN1	akirin 1 [Source:VGNC Symbol;Acc:VGNC:99841]	protein_coding	-0.471933	0.00326728	0.00849309	-0.429819	0.0119016	0.046037	0.0421139	0.771187	0.848798	7.04817	7.05269	6.68908	6.54738	6.72382	6.01436	6.52297	6.70142
AKIRIN2	akirin 2 [Source:VGNC Symbol;Acc:VGNC:69665]	protein_coding	-0.880132	2.79048e-05	0.000190931	-0.434938	0.011567	0.0449707	0.445194	0.0101595	0.0423177	6.50275	6.18979	6.7498	5.45782	5.49833	5.94977	5.97728	5.9068
AKR1B1	aldo-keto reductase family 1 member B [Source:VGNC Symbol;Acc:VGNC:108391]	protein_coding	-1.00514	2.46576e-05	0.00017404	-0.424477	0.0206422	0.0685531	0.580667	0.00396074	0.0222028	7.48417	7.55071	8.10286	6.56821	6.70813	6.86339	7.34211	7.05119
AKR1B10	aldo-keto reductase family 1 member B10 [Source:HGNC Symbol;Acc:HGNC:382]	protein_coding	-0.962857	0.00195694	0.00555465	-0.43268	0.247757	0.404688	0.530177	0.13633	0.258618	3.82955	3.76754	4.69113	3.08428	2.45283	4.69289	3.48628	3.10446
AKR1C3	NA	NA	1.48668	0.0180565	0.0362585	0.99878	0.183127	0.328322	-0.487904	0.473919	0.613733	3.77228	0.845495	3.19472	3.82113	3.48018	4.48979	3.71251	2.57654
AKR1E2	aldo-keto reductase family 1 member E2 [Source:VGNC Symbol;Acc:VGNC:69674]	protein_coding	1.3805	0.000314453	0.00125917	0.370818	0.359104	0.520356	-1.00968	0.0184742	0.0639616	2.1984	1.38014	1.6434	3.18548	2.87746	3.65095	2.90825	1.00831
AKT2	AKT serine/threonine kinase 2 [Source:VGNC Symbol;Acc:VGNC:69777]	protein_coding	0.477068	0.00183896	0.0052916	0.35658	0.0234345	0.0747544	-0.120488	0.385454	0.532247	5.18384	5.46506	5.46291	5.68756	5.89619	5.98887	5.75812	5.59779
AKT3	AKT serine/threonine kinase 3 [Source:VGNC Symbol;Acc:VGNC:69778]	protein_coding	1.22813	1.1709e-05	0.000100609	0.102976	0.658738	0.774353	-1.12515	0.000336027	0.00394292	3.38607	3.10278	3.37822	4.65816	4.20907	4.70859	3.2662	3.41287
AKTIP	AKT interacting protein [Source:VGNC Symbol;Acc:VGNC:69619]	protein_coding	-0.437635	0.00248344	0.00676761	-0.00134784	0.992319	0.995544	0.436288	0.00825306	0.0366278	4.84643	4.61588	4.95316	4.36719	4.19913	4.64473	4.78055	4.66901
ALAD	aminolevulinate dehydratase [Source:VGNC Symbol;Acc:VGNC:69779]	protein_coding	0.656765	0.00445994	0.0110337	0.28421	0.297539	0.458608	-0.372555	0.156127	0.283481	2.61799	2.69592	2.44105	3.35388	3.12859	3.65095	3.2662	2.42743
ALCAM	activated leukocyte cell adhesion molecule [Source:VGNC Symbol;Acc:VGNC:69783]	protein_coding	2.97309	0.00040489	0.00153953	0.946869	0.119778	0.243843	-2.02622	0.00707432	0.0327241	5.28762	6.00641	5.04905	8.93972	8.89274	7.57862	7.4507	5.78183
ALDH1A1	aldehyde dehydrogenase 1 family member A1 [Source:VGNC Symbol;Acc:VGNC:81351]	protein_coding	2.74586	0.00736171	0.0169964	3.81062	0.00209323	0.0127436	1.06476	0.228578	0.371582	4.09076	4.61588	3.85583	7.85658	7.89595	4.50785	8.07831	8.6172
ALDH1A2	aldehyde dehydrogenase 1 family member A2 [Source:VGNC Symbol;Acc:VGNC:81352]	protein_coding	2.60079	3.65772e-05	0.000234434	0.0234453	0.968375	0.981569	-2.57735	0.0007425	0.00698639	1.28206	1.1248	1.6434	3.79486	4.21402	2.59736	1.56654	1.10968
ALDH1B1	aldehyde dehydrogenase 1 family member B1 [Source:VGNC Symbol;Acc:VGNC:81354]	protein_coding	-1.08381	7.60796e-07	1.55346e-05	-0.513362	0.00225511	0.0134312	0.57045	0.000901202	0.00798154	5.1187	5.13711	5.15342	4.0438	4.07957	3.99621	4.52639	4.73396
ALDH1L1	aldehyde dehydrogenase 1 family member L1 [Source:VGNC Symbol;Acc:VGNC:81355]	protein_coding	-1.73931	0.000305522	0.0012291	2.06293	3.12889e-05	0.000657524	3.80224	3.90093e-07	3.92088e-05	0.142667	0.145326	0.912367	-1.30208	-1.46567	-0.568996	2.21821	2.07312
ALDH3A2	aldehyde dehydrogenase 3 family member A2 [Source:VGNC Symbol;Acc:VGNC:69785]	protein_coding	-0.725475	0.00015388	0.000712664	-0.578427	0.00247369	0.0143571	0.147048	0.330088	0.478311	6.3921	6.28162	5.89151	5.54774	5.6611	5.05412	5.61611	5.85299
ALDH3B1	aldehyde dehydrogenase 3 family member B1 [Source:VGNC Symbol;Acc:VGNC:69789]	protein_coding	2.48329	9.30659e-07	1.78769e-05	1.79309	7.12153e-05	0.00112882	-0.6902	0.0308848	0.0914902	0.576523	0.682541	1.04232	3.17194	3.08066	3.28262	2.71277	2.02202
ALDH4A1	aldehyde dehydrogenase 4 family member A1 [Source:VGNC Symbol;Acc:VGNC:69787]	protein_coding	-1.81354	0.000117783	0.000573898	0.455691	0.171007	0.31279	2.26923	3.88826e-05	0.000855945	2.48172	3.75529	3.90791	1.18632	1.83572	1.4089	3.40223	3.96617
ALDH5A1	aldehyde dehydrogenase 5 family member A1 [Source:VGNC Symbol;Acc:VGNC:69788]	protein_coding	-0.623914	0.00180066	0.00520102	-0.712379	0.0148503	0.0540718	-0.0884648	0.69989	0.796521	2.9005	2.9748	3.1377	2.20584	2.54991	2.29855	2.25062	2.21637
ALDH6A1	aldehyde dehydrogenase 6 family member A1 [Source:VGNC Symbol;Acc:VGNC:69819]	protein_coding	-0.638171	0.00010681	0.000532244	-0.374189	0.0121807	0.0468511	0.263981	0.0550182	0.13572	5.73551	5.95913	5.77948	5.2037	5.30328	4.92566	5.36547	5.62373
ALDOA	aldolase, fructose-bisphosphate A [Source:VGNC Symbol;Acc:VGNC:103785]	protein_coding	-0.927603	6.20817e-05	0.000350066	0.0890124	0.593174	0.72455	1.01662	9.12258e-05	0.00156706	8.73032	8.77487	9.45814	7.91339	7.84027	8.4416	9.02807	8.85246
ALDOC	aldolase, fructose-bisphosphate C [Source:VGNC Symbol;Acc:VGNC:69792]	protein_coding	-0.919827	0.00111452	0.00353322	-0.431281	0.174383	0.317207	0.488546	0.10784	0.219209	2.78943	3.79174	3.16649	2.13082	2.7055	2.45568	2.71277	3.02882
ALG12	ALG12 alpha-1,6-mannosyltransferase [Source:VGNC Symbol;Acc:VGNC:69637]	protein_coding	0.6646	0.000189657	0.00084302	0.42982	0.0112903	0.0441731	-0.234781	0.117529	0.232299	4.87119	4.99674	5.21673	5.5692	5.64379	5.86823	5.52301	5.20974
ALG6	ALG6 alpha-1,3-glucosyltransferase [Source:VGNC Symbol;Acc:VGNC:69671]	protein_coding	1.20928	1.09522e-05	9.61448e-05	1.15821	0.000102349	0.00147776	-0.0510666	0.785147	0.858727	2.53778	2.55226	2.73817	3.75227	3.82863	3.71454	3.90803	3.47118
ALKBH3	alkB homolog 3, alpha-ketoglutarate dependent dioxygenase [Source:VGNC Symbol;Acc:VGNC:69736]	protein_coding	0.402059	0.0141746	0.0295099	0.424828	0.0364595	0.103375	0.0227682	0.895825	0.935809	3.41629	3.62222	3.19472	3.91355	3.97274	3.40332	4.04367	3.82425
ALKBH4	alkB homolog 4, lysine demethylase [Source:VGNC Symbol;Acc:VGNC:80772]	protein_coding	0.389819	0.00407018	0.0102335	0.146897	0.301494	0.463063	-0.242922	0.0918601	0.195096	4.39766	4.38889	4.11411	4.78368	4.7535	4.52569	4.58475	4.45454
ALKBH5	alkB homolog 5, RNA demethylase [Source:VGNC Symbol;Acc:VGNC:103786]	protein_coding	-0.159096	0.175647	0.24744	0.294282	0.0411513	0.113148	0.453378	0.00481851	0.025284	5.39775	5.73002	5.68811	5.24551	5.53436	5.62516	5.65899	6.07291
ALKBH8	alkB homolog 8, tRNA methyltransferase [Source:VGNC Symbol;Acc:VGNC:99541]	protein_coding	0.95136	0.000481227	0.00176459	0.433917	0.127751	0.254833	-0.517443	0.0626866	0.148591	1.52331	1.70286	1.46946	2.49947	2.71948	1.92124	1.92886	2.21637
ALLC	allantoicase [Source:VGNC Symbol;Acc:VGNC:69624]	protein_coding	2.58925	0.000638713	0.00222682	0.782926	0.226048	0.37995	-1.80633	0.0148077	0.0549974	3.82392	4.04083	4.43128	6.45988	6.47153	7.13146	5.9104	3.22232
ALOX12B	arachidonate 12-lipoxygenase, 12R type [Source:VGNC Symbol;Acc:VGNC:99114]	protein_coding	-4.74297	8.95804e-06	8.37419e-05	-2.50893	0.00601299	0.027808	2.23404	0.00983007	0.0413418	2.16319	1.44259	1.72309	-2.54146	-2.5435	-1.35458	-0.913713	-0.869619
ALOX5	arachidonate 5-lipoxygenase [Source:VGNC Symbol;Acc:VGNC:69798]	protein_coding	-3.64762	4.49205e-07	1.11365e-05	-1.35907	0.00238516	0.0139873	2.28855	6.47109e-05	0.00121249	2.95298	2.328	2.18374	-0.552547	-1.12867	-1.35458	1.666	0.781318
ALOX5AP	arachidonate 5-lipoxygenase activating protein [Source:VGNC Symbol;Acc:VGNC:69799]	protein_coding	-3.54374	0.000107836	0.00053612	1.08311	0.0248879	0.0781158	4.62685	7.5847e-06	0.000274702	2.31528	1.31486	3.30242	-1.64146	-1.03182	-0.0632251	3.2662	2.46618
ALYREF	Aly/REF export factor [Source:VGNC Symbol;Acc:VGNC:69635]	protein_coding	0.791869	0.000997527	0.0032182	0.652998	0.00819284	0.0348976	-0.138871	0.499536	0.636683	5.5923	5.21521	6.0272	6.47753	6.08349	6.56009	6.59257	5.628
AMBRA1	autophagy and beclin 1 regulator 1 [Source:VGNC Symbol;Acc:VGNC:69702]	protein_coding	-0.946399	0.000585781	0.0020735	-0.537968	0.105278	0.22201	0.408431	0.1741	0.306668	2.77783	3.47561	3.62637	1.90385	2.53417	3.24004	2.34368	2.83521
AMFR	autocrine motility factor receptor [Source:VGNC Symbol;Acc:VGNC:69804]	protein_coding	-0.74504	5.66819e-05	0.000325482	-0.44711	0.0068463	0.0305153	0.29793	0.0461477	0.120147	6.10026	6.16144	6.44947	5.32338	5.48714	5.72889	5.80797	5.59779
AMH	anti-Mullerian hormone [Source:VGNC Symbol;Acc:VGNC:108463]	protein_coding	-3.93096	1.18076e-05	0.000101016	-2.65718	0.00756855	0.032964	1.27378	0.111111	0.223568	3.33952	2.24866	3.85583	-0.966348	-0.941062	0.852983	0.567669	-0.52758
AMHR2	anti-Mullerian hormone receptor type 2 [Source:VGNC Symbol;Acc:VGNC:69805]	protein_coding	-3.06505	4.37191e-09	8.9978e-07	-1.7715	2.80837e-06	0.00013917	1.29355	4.57934e-05	0.000959219	7.54271	7.35895	8.24715	4.38344	4.622	5.23848	5.75812	5.81598
AMIGO1	adhesion molecule with Ig like domain 1 [Source:VGNC Symbol;Acc:VGNC:69653]	protein_coding	-1.15156	0.000341487	0.00134581	-0.532334	0.138615	0.269539	0.619224	0.0715161	0.163455	1.68098	1.46282	1.72309	0.328397	0.559295	1.063	1.08157	0.899273
AMIGO2	adhesion molecule with Ig like domain 2 [Source:VGNC Symbol;Acc:VGNC:69680]	protein_coding	-1.3606	3.70138e-06	4.53504e-05	-1.04971	0.00157237	0.0102915	0.310882	0.196638	0.333238	3.64407	3.89212	4.39524	2.32689	2.5885	3.24004	2.51353	2.94901
AMN	amnion associated transmembrane protein [Source:VGNC Symbol;Acc:VGNC:107993]	protein_coding	-2.52306	4.27481e-06	5.0115e-05	2.31706	4.85529e-07	4.80562e-05	4.84012	5.48734e-09	3.09343e-06	1.88925	2.49447	2.77603	-0.465302	0.168932	0.6071	4.5974	4.49257
AMN1	antagonist of mitotic exit network 1 homolog [Source:VGNC Symbol;Acc:VGNC:81357]	protein_coding	-0.51669	0.00195177	0.00554606	-0.180322	0.322996	0.485392	0.336368	0.0673243	0.156573	3.8463	3.89956	4.18618	3.46633	3.34694	3.4414	3.87723	3.50879
AMOTL1	angiomotin like 1 [Source:VGNC Symbol;Acc:VGNC:69628]	protein_coding	0.463021	0.00272889	0.00730445	-0.415066	0.0272096	0.0834239	-0.878087	0.000182395	0.00257337	4.59222	4.76792	4.54529	5.18106	5.17092	4.82841	4.07114	4.53874
AMOTL2	angiomotin like 2 [Source:HGNC Symbol;Acc:HGNC:17812]	protein_coding	-0.871521	0.00308885	0.00809419	-0.0221403	0.931453	0.958662	0.84938	0.007958	0.0356173	5.43697	6.25649	5.86978	4.69176	5.10721	5.39223	5.12448	6.51996
AMPD2	adenosine monophosphate deaminase 2 [Source:VGNC Symbol;Acc:VGNC:69807]	protein_coding	-0.475561	0.00432607	0.0107641	-0.137664	0.411047	0.571421	0.337897	0.0564835	0.138414	4.81558	5.28078	5.40368	4.50319	4.7226	4.88478	4.94305	4.9199
AMPD3	adenosine monophosphate deaminase 3 [Source:VGNC Symbol;Acc:VGNC:69808]	protein_coding	-1.02398	0.014399	0.0299051	-0.582942	0.274241	0.433792	0.441041	0.372325	0.520268	0.406278	0.845495	1.55905	-0.231361	0.209119	-1.35458	-0.237999	0.652852
AMPH	amphiphysin [Source:VGNC Symbol;Acc:VGNC:69809]	protein_coding	2.67642	6.47001e-06	6.65795e-05	2.11071	0.000132975	0.0017904	-0.565706	0.143039	0.266932	-0.273523	-0.191524	-0.290427	2.11675	2.38428	2.72636	1.34434	2.12246
AMT	aminomethyltransferase [Source:NCBI gene (formerly Entrezgene);Acc:706515]	protein_coding	-1.072	1.56485e-06	2.54259e-05	-0.103939	0.42432	0.582256	0.968061	1.49198e-05	0.000442268	5.44616	5.37052	5.61688	4.26245	4.4773	4.48979	5.28562	5.36645
ANAPC11	anaphase promoting complex subunit 11 [Source:VGNC Symbol;Acc:VGNC:99115]	protein_coding	0.537363	0.00131171	0.00403119	0.462032	0.00744483	0.0326003	-0.0753307	0.600343	0.720545	7.6681	7.24017	7.55313	8.19936	7.87288	8.00621	8.27279	7.61167
ANAPC7	anaphase promoting complex subunit 7 [Source:VGNC Symbol;Acc:VGNC:108286]	protein_coding	-0.40148	0.00945224	0.0209927	-0.390058	0.0297985	0.0890736	0.0114223	0.941143	0.965722	5.46435	5.75791	5.70783	5.12944	5.11781	5.71341	5.12448	5.2547
ANG	angiogenin [Source:HGNC Symbol;Acc:HGNC:483]	protein_coding	2.2718	1.51317e-06	2.48009e-05	2.16876	7.11948e-06	0.00024862	-0.103041	0.698348	0.795396	1.8455	1.66843	2.61824	4.42685	3.90095	3.94411	4.20945	3.7788
ANGEL1	angel homolog 1 [Source:VGNC Symbol;Acc:VGNC:69639]	protein_coding	-0.550345	0.00158249	0.00469319	-0.0720783	0.683773	0.793573	0.478267	0.0154185	0.0566817	4.09543	4.29045	4.58848	3.53935	3.72849	4.35661	4.06204	4.16768
ANGEL2	angel homolog 2 [Source:VGNC Symbol;Acc:VGNC:69737]	protein_coding	0.254692	0.0703923	0.114217	-0.370828	0.0685998	0.163085	-0.62552	0.00432402	0.0234582	4.22913	4.12893	3.76461	4.522	4.26733	4.14211	4.03439	3.49011
ANGPT1	angiopoietin 1 [Source:VGNC Symbol;Acc:VGNC:69810]	protein_coding	4.73248	9.40684e-05	0.000481901	3.55967	0.000741183	0.00596165	-1.17282	0.154615	0.281446	0.822035	-1.14094	-0.643296	4.51799	4.45031	2.6633	3.28197	3.22232
ANGPT2	angiopoietin 2 [Source:VGNC Symbol;Acc:VGNC:69811]	protein_coding	1.67883	0.000111977	0.000551633	-0.841507	0.163456	0.303677	-2.52034	0.000613549	0.00611474	2.39332	2.81873	3.27624	4.53264	4.08228	5.09053	2.64124	0.51182
ANGPTL1	angiopoietin like 1 [Source:VGNC Symbol;Acc:VGNC:69813]	protein_coding	2.85021	3.05049e-05	0.000203775	2.58381	0.000117406	0.00163483	-0.266399	0.557367	0.684617	0.213221	-0.01329	-0.00712718	3.25457	2.80719	1.55502	3.0064	2.34667
ANGPTL2	angiopoietin like 2 [Source:VGNC Symbol;Acc:VGNC:69814]	protein_coding	2.52837	2.15455e-05	0.000156855	1.21102	0.0136842	0.0508237	-1.31735	0.00745579	0.0339557	2.60493	3.27856	3.8734	5.46824	5.58296	6.22007	4.78609	3.45201
ANGPTL4	angiopoietin like 4 [Source:VGNC Symbol;Acc:VGNC:108464]	protein_coding	0.993572	0.000551758	0.00197736	0.513125	0.0993176	0.212922	-0.480447	0.101216	0.209141	2.75436	3.12199	3.95818	3.71773	4.37503	4.50785	3.47261	3.50879
ANGPTL6	angiopoietin like 6 [Source:VGNC Symbol;Acc:VGNC:108465]	protein_coding	2.98241	0.00477444	0.0117045	1.14785	0.246373	0.403241	-1.83456	0.0780147	0.174013	1.1444	0.716638	-0.290427	4.49506	3.65402	1.063	3.4588	0.652852
ANGPTL7	angiopoietin like 7 [Source:VGNC Symbol;Acc:VGNC:69683]	protein_coding	2.69001	0.00874699	0.0196557	2.98284	0.00786512	0.0338576	0.292836	0.754882	0.837566	-1.86774	-2.16383	-1.80882	1.18632	0.840858	-3.21072	1.51412	0.355492
ANK2	ankyrin 2 [Source:VGNC Symbol;Acc:VGNC:100200]	protein_coding	-0.994608	0.000114155	0.000559557	-1.01099	0.00370677	0.0194662	-0.0163807	0.948392	0.970855	3.56534	3.99642	3.78332	2.7795	2.67713	3.47851	2.51353	3.00271
ANKDD1A	ankyrin repeat and death domain containing 1A [Source:VGNC Symbol;Acc:VGNC:108144]	protein_coding	2.23023	0.000263911	0.0010936	1.87591	0.00224419	0.0133816	-0.354317	0.462923	0.604031	-0.596605	0.332867	-0.290427	2.38674	1.98206	0.852983	1.80341	1.73526
ANKFN1	ankyrin repeat and fibronectin type III domain containing 1 [Source:VGNC Symbol;Acc:VGNC:69712]	protein_coding	4.72353	0.0002447	0.00103113	4.36719	0.000542034	0.00466566	-0.356347	0.701173	0.797632	-1.01357	-3.21072	-1.11143	2.51027	1.87372	1.55502	2.78092	0.355492
ANKH	ANKH inorganic pyrophosphate transport regulator [Source:VGNC Symbol;Acc:VGNC:69612]	protein_coding	-3.15676	4.56768e-09	9.0354e-07	-2.02789	4.79234e-06	0.000193575	1.12887	0.000424001	0.00464473	5.47874	6.19433	5.83882	2.31461	3.04224	3.15091	3.38774	4.25878
ANKIB1	ankyrin repeat and IBR domain containing 1 [Source:VGNC Symbol;Acc:VGNC:69670]	protein_coding	0.482018	0.0026215	0.0070653	-0.158585	0.303709	0.465582	-0.640603	0.00123945	0.00993857	5.68676	5.60589	5.25074	6.22595	5.94385	5.85418	5.35433	5.56246
ANKRD12	ankyrin repeat domain 12 [Source:VGNC Symbol;Acc:VGNC:104214]	protein_coding	0.418905	0.0168866	0.0342826	0.174082	0.31974	0.482176	-0.244823	0.174277	0.306895	6.75045	6.84005	6.04669	7.20946	7.08167	6.62358	6.75245	7.00753
ANKRD13C	ankyrin repeat domain 13C [Source:VGNC Symbol;Acc:VGNC:69695]	protein_coding	-0.442052	0.00344682	0.00889029	-0.42241	0.0183839	0.0630477	0.0196418	0.894783	0.935249	4.92473	5.12129	4.88549	4.55498	4.53772	4.61171	4.36555	4.84102
ANKRD13D	ankyrin repeat domain 13D [Source:VGNC Symbol;Acc:VGNC:69722]	protein_coding	0.442578	0.0256405	0.0487613	0.441143	0.0839295	0.188765	-0.00143463	0.994894	0.996828	3.22466	3.59956	3.89076	3.72005	4.01869	4.50785	4.03439	3.61605
ANKRD27	ankyrin repeat domain 27 [Source:VGNC Symbol;Acc:VGNC:69693]	protein_coding	-0.658822	0.00135784	0.00414643	-0.235924	0.282303	0.442071	0.422897	0.057038	0.139223	3.8012	4.38889	4.2945	3.19221	3.65038	4.071	3.65314	4.05781
ANKRD29	ankyrin repeat domain 29 [Source:VGNC Symbol;Acc:VGNC:69718]	protein_coding	-2.09934	5.03771e-05	0.000298396	-1.85481	0.00562187	0.0264477	0.24453	0.624061	0.738556	2.88977	3.24974	3.89076	1.49992	0.815049	0.310524	1.61713	0.781318
ANKRD31	ankyrin repeat domain 31 [Source:VGNC Symbol;Acc:VGNC:84277]	protein_coding	1.4205	0.000347775	0.00136475	0.430952	0.285393	0.445349	-0.989548	0.0203364	0.0683291	-0.180125	-0.191524	-0.290427	1.27767	1.07634	0.852983	0.345652	-0.0195075
ANKRD37	ankyrin repeat domain 37 [Source:VGNC Symbol;Acc:VGNC:106544]	protein_coding	-0.692265	0.018582	0.0371985	0.494915	0.161342	0.300439	1.18718	0.00353553	0.0205476	1.65587	2.52365	3.37822	1.25216	1.92288	2.37925	2.45911	2.86451
ANKRD40	ankyrin repeat domain 40 [Source:VGNC Symbol;Acc:VGNC:69725]	protein_coding	0.3628	0.0150455	0.0310341	0.14701	0.361342	0.522491	-0.21579	0.180766	0.31524	4.47866	4.8566	4.62005	4.99745	5.19613	4.66097	4.63471	5.08459
ANKRD44	ankyrin repeat domain 44 [Source:VGNC Symbol;Acc:VGNC:84209]	protein_coding	2.85048	1.86663e-06	2.86762e-05	1.32358	0.00372126	0.0195031	-1.5269	0.00131068	0.010332	0.280485	1.66843	0.912367	3.87854	3.94624	3.4414	2.18506	2.54068
ANKRD54	ankyrin repeat domain 54 [Source:VGNC Symbol;Acc:VGNC:84542]	protein_coding	-0.763396	7.50822e-05	0.000406703	0.0517214	0.718885	0.819136	0.815118	0.00015592	0.0023052	5.41656	5.08749	5.36694	4.43254	4.46905	4.8709	5.30889	5.26572
ANKRD6	ankyrin repeat domain 6 [Source:VGNC Symbol;Acc:VGNC:81023]	protein_coding	2.63055	4.9548e-05	0.000294697	3.29355	1.28973e-05	0.000368341	0.663004	0.15389	0.280599	-1.18446	-1.7373	-1.11143	1.10313	0.762004	1.063	1.40318	1.73526
ANKS1A	ankyrin repeat and sterile alpha motif domain containing 1A [Source:VGNC Symbol;Acc:VGNC:69657]	protein_coding	-0.560519	0.0240912	0.0462287	-0.456061	0.209114	0.359929	0.104458	0.745456	0.830267	1.86754	1.52186	1.6434	1.18632	0.89113	1.92124	1.21893	1.10968
ANKS1B	ankyrin repeat and sterile alpha motif domain containing 1B [Source:VGNC Symbol;Acc:VGNC:69689]	protein_coding	1.30288	0.00103579	0.00332262	0.977225	0.0330563	0.096273	-0.325656	0.405041	0.551076	0.213221	0.0415427	1.27164	1.74827	1.31601	1.68769	1.61713	0.51182
ANKS3	ankyrin repeat and sterile alpha motif domain containing 3 [Source:VGNC Symbol;Acc:VGNC:69735]	protein_coding	-0.0805159	0.553237	0.634915	0.555006	0.0074217	0.032532	0.635522	0.00273668	0.0172252	3.65678	3.73048	4.05375	3.53407	3.65402	4.2746	4.10698	4.39554
ANLN	anillin, actin binding protein [Source:VGNC Symbol;Acc:VGNC:69610]	protein_coding	3.9538	1.73796e-09	6.60007e-07	2.34437	7.65935e-07	6.15858e-05	-1.60943	2.50229e-05	0.000628773	1.68098	2.26026	2.77603	6.02356	6.04862	6.18682	4.5064	4.25878
ANO1	anoctamin 1 [Source:VGNC Symbol;Acc:VGNC:69668]	protein_coding	5.54729	0.000623876	0.00218686	2.7706	0.0272554	0.0835445	-2.7767	0.0350296	0.0996039	-0.0924082	0.376176	-3.21072	5.02407	5.45303	3.6831	3.4308	1.37699
ANO5	anoctamin 5 [Source:VGNC Symbol;Acc:VGNC:69720]	protein_coding	-1.28222	0.00299298	0.00788875	-0.128648	0.775075	0.858869	1.15357	0.0203815	0.0683918	2.01307	1.38014	2.65934	0.984176	0.0411808	0.6071	1.34434	1.91405
ANO6	anoctamin 6 [Source:VGNC Symbol;Acc:VGNC:69902]	protein_coding	-0.466665	0.00213243	0.00596142	-1.10053	1.16247e-05	0.000341781	-0.633861	0.00086013	0.00774117	6.86102	6.54622	6.47271	6.2479	6.29256	5.86823	5.62541	5.58023
ANO8	anoctamin 8 [Source:VGNC Symbol;Acc:VGNC:82103]	protein_coding	-1.8691	0.000492975	0.00179902	-0.426045	0.47422	0.62691	1.44305	0.0217409	0.0713722	1.43749	1.54102	3.64695	-0.465302	0.127592	2.29855	0.667055	1.45611
ANOS1	anosmin 1 [Source:VGNC Symbol;Acc:VGNC:69990]	protein_coding	-3.10148	1.92903e-06	2.91934e-05	-1.33546	0.0102621	0.0411816	1.76602	0.00140837	0.0108631	1.88925	2.02201	2.00399	-1.30208	-0.775064	0.310524	0.345652	0.781318
ANP32B	acidic nuclear phosphoprotein 32 family member B [Source:VGNC Symbol;Acc:VGNC:103240]	protein_coding	1.00972	1.0704e-06	1.96584e-05	0.687803	9.52657e-05	0.00140047	-0.321917	0.0156991	0.0574201	8.31779	8.28154	8.30818	9.4599	9.27885	9.21343	9.13582	8.88052
ANP32E	acidic nuclear phosphoprotein 32 family member E [Source:VGNC Symbol;Acc:VGNC:97733]	protein_coding	1.1588	1.36736e-06	2.33417e-05	0.621098	0.000750607	0.00601507	-0.537699	0.00210345	0.0143077	6.30393	5.8606	6.31449	7.40972	7.24158	7.26488	6.80112	6.69939
ANTKMT	adenine nucleotide translocase lysine methyltransferase [Source:VGNC Symbol;Acc:VGNC:72271]	protein_coding	-1.07388	1.2132e-05	0.000102677	0.0722282	0.646845	0.765735	1.1461	2.19386e-05	0.000579684	5.50886	5.0157	5.0413	4.37312	4.05498	3.61807	5.39477	5.2712
ANTXR2	ANTXR cell adhesion molecule 2 [Source:VGNC Symbol;Acc:VGNC:69881]	protein_coding	0.312605	0.0438029	0.0766255	-0.850149	0.000656366	0.00544494	-1.16275	4.19689e-05	0.000897969	5.64589	5.97506	5.34821	6.02968	6.28671	5.50442	4.95293	4.96118
ANXA11	annexin A11 [Source:VGNC Symbol;Acc:VGNC:69946]	protein_coding	0.817086	5.49916e-05	0.000318455	1.66298	2.29034e-07	3.03496e-05	0.845899	0.000108554	0.00176158	4.59552	4.63383	4.74938	5.30411	5.51446	5.64977	6.04582	6.51535
ANXA2	annexin A2 [Source:VGNC Symbol;Acc:VGNC:84303]	protein_coding	2.01489	2.43052e-07	7.34594e-06	2.8471	2.8768e-08	1.03613e-05	0.832214	0.00122237	0.00983207	5.79567	5.53719	6.5097	7.72205	7.91259	8.12067	8.49405	8.76145
ANXA3	annexin A3 [Source:VGNC Symbol;Acc:VGNC:69948]	protein_coding	-2.25786	7.57373e-06	7.52498e-05	1.66299	1.13403e-05	0.00033802	3.92085	3.127e-08	9.26379e-06	3.38607	2.98882	2.88399	0.767153	1.27873	0.310524	4.54611	5.09699
ANXA4	annexin A4 [Source:VGNC Symbol;Acc:VGNC:69949]	protein_coding	-1.28493	3.08253e-06	4.01689e-05	0.331745	0.0544316	0.138466	1.61667	1.08596e-06	7.52973e-05	7.10087	6.63303	6.97605	5.74013	5.3965	5.78921	7.09682	7.31137
ANXA5	annexin A5 [Source:VGNC Symbol;Acc:VGNC:69950]	protein_coding	0.395196	0.0177355	0.0357022	0.1272	0.441616	0.599016	-0.267995	0.124244	0.241703	9.35703	8.57156	8.71986	9.45658	9.24323	9.14512	9.26858	8.85611
ANXA6	annexin A6 [Source:VGNC Symbol;Acc:VGNC:69951]	protein_coding	-1.24827	5.37062e-06	5.89529e-05	-1.22482	1.92476e-05	0.000471767	0.0234535	0.888671	0.931187	8.42711	8.82261	8.64511	7.11176	7.48862	7.55058	7.53039	7.21656
ANXA7	annexin A7 [Source:VGNC Symbol;Acc:VGNC:69952]	protein_coding	0.305167	0.00760724	0.0174547	0.486908	0.000883571	0.00677892	0.18174	0.114021	0.22741	5.93527	5.78629	5.91715	6.16615	6.19588	6.17557	6.36543	6.3465
AOPEP	aminopeptidase O (putative) [Source:VGNC Symbol;Acc:VGNC:103243]	protein_coding	2.13271	1.51883e-07	5.42509e-06	2.2507	2.29582e-07	3.03496e-05	0.117987	0.54126	0.672265	4.89284	4.47607	4.7962	6.88307	7.06054	6.43825	6.89764	7.06861
AOX1	aldehyde oxidase 1 [Source:VGNC Symbol;Acc:VGNC:69956]	protein_coding	-1.54841	0.00966304	0.0213807	2.59311	6.41458e-05	0.00105682	4.14152	6.81712e-06	0.000257699	2.48172	1.17471	1.16154	0.674143	-0.200627	-0.568996	3.93819	4.65231
AP1AR	adaptor related protein complex 1 associated regulatory protein [Source:VGNC Symbol;Acc:VGNC:106546]	protein_coding	0.557953	0.0144832	0.0300393	-0.0393154	0.895559	0.937581	-0.597268	0.0518083	0.130168	3.11837	2.21327	2.98443	3.51274	2.96807	3.00594	2.94832	2.26112
AP1B1	adaptor related protein complex 1 subunit beta 1 [Source:VGNC Symbol;Acc:VGNC:69957]	protein_coding	-1.14407	3.75545e-05	0.000239487	-0.192942	0.372708	0.533922	0.951131	0.000790671	0.00728632	4.15041	4.87181	5.07206	3.2155	3.68641	3.80496	4.04367	4.726
AP1G1	adaptor related protein complex 1 subunit gamma 1 [Source:VGNC Symbol;Acc:VGNC:69958]	protein_coding	-0.418218	0.00415656	0.0104062	-0.279097	0.0660191	0.158866	0.139122	0.322626	0.470547	5.55373	5.70263	5.25745	5.14685	5.2501	4.78464	5.16755	5.5078
AP1G2	adaptor related protein complex 1 subunit gamma 2 [Source:VGNC Symbol;Acc:VGNC:69959]	protein_coding	-0.445574	0.0109072	0.0237047	-0.0911064	0.647555	0.76615	0.354468	0.0830695	0.181572	4.27108	4.25028	4.63042	3.68234	3.8762	4.62832	4.26603	3.99295
AP1S1	adaptor related protein complex 1 subunit sigma 1 [Source:VGNC Symbol;Acc:VGNC:69960]	protein_coding	-0.100551	0.283087	0.365734	0.431287	0.00149465	0.00988926	0.531838	0.000357071	0.00412269	6.6759	6.57845	6.65393	6.53156	6.54451	6.52505	7.12768	6.9993
AP1S2	adaptor related protein complex 1 subunit sigma 2 [Source:VGNC Symbol;Acc:VGNC:69961]	protein_coding	-2.93868	1.43662e-07	5.31682e-06	-2.14469	0.000168938	0.00209012	0.793983	0.040236	0.109302	5.27324	4.67126	5.861	2.41576	1.70129	3.4414	3.02526	2.54068
AP2A2	adaptor related protein complex 2 subunit alpha 2 [Source:VGNC Symbol;Acc:VGNC:69963]	protein_coding	-0.233143	0.0745857	0.11994	0.388779	0.0167932	0.0595083	0.621922	0.000997668	0.0085781	4.97636	5.33392	5.15342	4.74875	5.00961	5.1607	5.30118	5.77026
AP2B1	adaptor related protein complex 2 subunit beta 1 [Source:VGNC Symbol;Acc:VGNC:69964]	protein_coding	-0.490621	0.00242359	0.0066366	-0.282139	0.0880443	0.195042	0.208482	0.184684	0.320159	5.44433	5.50829	5.78413	4.92965	4.96043	5.58319	5.29342	5.05947
AP3B1	adaptor related protein complex 3 subunit beta 1 [Source:VGNC Symbol;Acc:VGNC:69967]	protein_coding	0.213892	0.0624426	0.103269	-0.169893	0.191665	0.338803	-0.383785	0.00955003	0.0405871	5.83395	5.74041	5.83434	6.08718	6.04307	5.83999	5.56549	5.735
AP3B2	adaptor related protein complex 3 subunit beta 2 [Source:VGNC Symbol;Acc:VGNC:69968]	protein_coding	-2.20697	0.000274544	0.00112721	-0.261467	0.55118	0.691897	1.9455	0.00135058	0.0105498	2.81233	2.29453	3.68725	0.615315	0.706934	-0.568996	2.15113	2.67905
AP3S1	adaptor related protein complex 3 subunit sigma 1 [Source:VGNC Symbol;Acc:VGNC:69867]	protein_coding	0.89904	0.000161661	0.000742174	0.336664	0.0872403	0.193865	-0.562375	0.0100581	0.0420145	6.07917	5.92399	5.97526	6.93786	6.8283	6.91506	6.76512	5.86392
AP5B1	adaptor related protein complex 5 subunit beta 1 [Source:VGNC Symbol;Acc:VGNC:107421]	protein_coding	-0.10546	0.592372	0.670569	1.23357	0.00025104	0.00271023	1.33903	0.000126841	0.00196725	1.34625	1.19904	1.46946	1.19973	1.18108	1.24629	2.48658	2.46618
AP5Z1	adaptor related protein complex 5 subunit zeta 1 [Source:VGNC Symbol;Acc:VGNC:69883]	protein_coding	-1.2546	8.46012e-05	0.000444465	-0.417681	0.180504	0.325238	0.836917	0.0115675	0.0462772	3.12754	3.53891	4.46644	2.03681	2.41037	2.90052	2.78092	3.15276
APBA2	amyloid beta protein binding family A member 2 [Source:VGNC Symbol;Acc:VGNC:69977]	protein_coding	-0.485311	0.00694426	0.0161621	-0.15677	0.473522	0.626461	0.328541	0.126102	0.244509	3.0234	3.39368	3.58431	2.73874	2.78742	3.15091	3.0983	3.00271
APBA3	amyloid beta protein binding family A member 3 [Source:VGNC Symbol;Acc:VGNC:69978]	protein_coding	-0.207126	0.180149	0.252793	0.360622	0.0919281	0.200986	0.567748	0.0116861	0.0466509	2.87896	3.24974	3.40263	2.71559	3.04224	3.40332	3.23415	3.6501
APBB2	amyloid beta protein binding family B member 2 [Source:VGNC Symbol;Acc:VGNC:69980]	protein_coding	0.791333	7.76191e-05	0.00041656	0.555555	0.00414292	0.0211152	-0.235778	0.141511	0.264804	4.42393	4.34324	3.8734	5.06036	5.10055	5.06636	4.78609	4.98805
APC	APC regulator of WNT signaling pathway [Source:VGNC Symbol;Acc:VGNC:84282]	protein_coding	0.367816	0.0257418	0.0489181	0.141419	0.411599	0.57188	-0.226397	0.197809	0.334655	5.52974	5.51072	4.9614	5.88724	5.81794	5.40192	5.39114	5.87115
APCDD1	APC down-regulated 1 [Source:VGNC Symbol;Acc:VGNC:104215]	protein_coding	1.79428	0.000843516	0.00280652	1.24709	0.012129	0.0467077	-0.54719	0.195992	0.332736	5.69756	6.08029	6.06592	8.1869	8.235	6.72357	7.52544	7.10436
APEH	acylaminoacyl-peptide hydrolase [Source:VGNC Symbol;Acc:VGNC:69982]	protein_coding	-0.460884	0.00383245	0.00971866	0.0754117	0.641328	0.761891	0.536296	0.00544782	0.027485	4.16828	4.56999	4.5778	3.78377	4.01586	4.35661	4.32047	4.57465
APELA	apelin receptor early endogenous ligand [Source:HGNC Symbol;Acc:HGNC:48925]	protein_coding	-4.63292	1.25548e-07	4.95774e-06	-1.02579	0.00477242	0.0235193	3.60712	1.03862e-06	7.31891e-05	4.66639	4.22681	4.53428	-0.343595	0.209119	0.852983	3.04387	3.85377
APH1B	aph-1 homolog B, gamma-secretase subunit [Source:VGNC Symbol;Acc:VGNC:69891]	protein_coding	-0.181842	0.239442	0.319009	-0.714673	0.00324392	0.01765	-0.53283	0.0141989	0.05355	5.70523	5.46882	5.27077	5.53787	5.42131	4.66097	5.1633	4.58349
APLF	aprataxin and PNKP like factor [Source:VGNC Symbol;Acc:VGNC:106127]	protein_coding	0.291118	0.183896	0.257134	0.807489	0.00890435	0.0370995	0.516371	0.0608919	0.145561	2.26634	2.65254	1.79861	2.70622	2.72642	2.1222	2.82462	3.73187
APLP2	amyloid beta like protein 2 [Source:VGNC Symbol;Acc:VGNC:69984]	protein_coding	0.214686	0.286536	0.369417	0.882448	0.0024057	0.0140569	0.667762	0.0124357	0.048802	7.24149	7.19251	6.86406	7.41368	7.68574	6.81707	7.68586	8.51926
APOA1	apolipoprotein A1 [Source:VGNC Symbol;Acc:VGNC:99545]	protein_coding	-3.73767	1.09201e-05	9.60743e-05	0.255286	0.497196	0.646085	3.99295	8.83059e-06	0.000304514	7.43658	5.91024	7.01219	2.84497	3.19012	3.40332	6.99888	6.96251
APOBEC3G	apolipoprotein B mRNA editing enzyme catalytic subunit 3G [Source:NCBI gene (formerly Entrezgene);Acc:574398]	protein_coding	-1.44972	0.000217646	0.000941294	-0.602679	0.135022	0.264735	0.847039	0.0351624	0.0997191	3.25842	3.79573	4.85044	2.06639	2.54991	2.45568	2.94832	3.02882
APOD	apolipoprotein D [Source:VGNC Symbol;Acc:VGNC:69988]	protein_coding	3.72622	0.00168337	0.0049348	3.02013	0.00649976	0.0293849	-0.706089	0.434986	0.578345	1.34625	0.845495	-0.00712718	5.0677	4.51185	4.0465	5.41992	2.38762
APOL2	apolipoprotein L2 [Source:VGNC Symbol;Acc:VGNC:69989]	protein_coding	-3.46707	2.00817e-06	2.98601e-05	-2.83267	0.000317841	0.00318726	0.634406	0.198018	0.334921	6.60879	5.06285	6.03503	2.78396	1.97042	2.72636	3.85632	2.02202
APOL4	apolipoprotein L4 [Source:HGNC Symbol;Acc:HGNC:14867]	protein_coding	-1.1625	3.22947e-05	0.00021234	-1.89613	0.000291556	0.00299312	-0.73363	0.0424432	0.113313	3.00363	3.08331	3.19472	1.7019	2.07198	2.52826	1.21893	1.00831
APOM	apolipoprotein M [Source:VGNC Symbol;Acc:VGNC:69825]	protein_coding	-0.0119601	0.940704	0.955517	0.89769	0.00102403	0.00753983	0.90965	0.000767238	0.00716715	2.81233	2.46469	2.88399	2.7795	2.41896	3.0559	3.79173	3.17632
APP	amyloid beta protein [Source:VGNC Symbol;Acc:VGNC:80791]	protein_coding	0.258634	0.0669108	0.1095	0.472749	0.00795458	0.0341484	0.214116	0.167895	0.298857	7.84377	7.72781	7.85236	8.08772	8.18329	7.93792	8.05097	8.53928
APPL1	adaptor protein, phosphotyrosine interacting with PH domain and leucine zipper 1 [Source:HGNC Symbol;Acc:HGNC:24035]	protein_coding	0.593488	0.00106435	0.0033966	0.276253	0.0929123	0.202466	-0.317235	0.0599398	0.144166	6.722	6.33198	6.0272	7.25051	6.92611	6.70412	6.74536	6.75325
APPL2	adaptor protein, phosphotyrosine interacting with PH domain and leucine zipper 2 [Source:VGNC Symbol;Acc:VGNC:69861]	protein_coding	-0.999597	5.41341e-06	5.92296e-05	-0.777216	0.00024777	0.00268386	0.22238	0.137017	0.259239	6.01643	5.78829	5.71272	4.95161	4.81013	4.73949	4.99657	5.24359
APTX	aprataxin [Source:VGNC Symbol;Acc:VGNC:69838]	protein_coding	-0.28968	0.0229743	0.0443612	-0.249837	0.0919261	0.200986	0.0398436	0.766924	0.846336	5.26081	5.08911	5.27738	4.98201	4.9307	4.64473	5.02963	4.87741
AQP11	aquaporin 11 [Source:VGNC Symbol;Acc:VGNC:69866]	protein_coding	-1.40253	3.91204e-07	1.01855e-05	-0.694869	0.000520516	0.00454479	0.707665	0.00046512	0.00496766	6.78344	6.6128	6.5916	5.16491	5.29979	5.42111	5.79155	6.16116
AQP3	aquaporin 3 [Source:VGNC Symbol;Acc:VGNC:103241]	protein_coding	0.144292	0.416352	0.503067	1.52065	9.52805e-06	0.000302056	1.37636	2.76498e-05	0.000676428	3.71265	3.6132	3.82003	4.15124	3.64672	3.19616	5.22576	5.238
ARAF	A-Raf proto-onco, serine/threonine kinase [Source:VGNC Symbol;Acc:VGNC:69997]	protein_coding	-0.648206	0.000540301	0.0019449	-0.156385	0.380873	0.542621	0.49182	0.0132296	0.0509764	4.2916	4.56999	4.82357	3.66552	3.90401	4.4152	4.05288	4.53874
ARAP1	ArfGAP with RhoGAP domain, ankyrin repeat and PH domain 1 [Source:VGNC Symbol;Acc:VGNC:69844]	protein_coding	1.15626	4.36826e-05	0.000269291	0.547743	0.0267441	0.0822885	-0.608521	0.0142242	0.0535939	4.10474	4.40728	4.53428	5.43106	5.45303	5.60013	5.17601	4.39554
ARAP2	ArfGAP with RhoGAP domain, ankyrin repeat and PH domain 2 [Source:VGNC Symbol;Acc:VGNC:69843]	protein_coding	-2.84681	4.53568e-06	5.24618e-05	0.391627	0.234097	0.388648	3.23844	2.16033e-06	0.000120701	1.88925	2.10158	2.12628	-1.09143	-0.491289	1.063	2.08078	2.57654
ARAP3	ArfGAP with RhoGAP domain, ankyrin repeat and PH domain 3 [Source:VGNC Symbol;Acc:VGNC:69893]	protein_coding	1.88471	0.000150555	0.00070109	1.11517	0.0225226	0.0727523	-0.769541	0.08153	0.179228	1.1444	1.84836	2.12628	3.34787	3.78609	3.10419	3.15075	2.12246
ARCN1	archain 1 [Source:VGNC Symbol;Acc:VGNC:69999]	protein_coding	0.829883	2.79937e-05	0.000191236	0.195938	0.169909	0.311559	-0.633944	0.00074025	0.00698426	6.16288	6.10302	5.75124	6.93861	7.05951	6.4982	6.27971	6.3465
AREG	amphiregulin [Source:VGNC Symbol;Acc:VGNC:70000]	protein_coding	-2.99145	2.12197e-07	6.89288e-06	-1.57982	0.00123294	0.00861331	1.41162	0.00167868	0.0123529	4.26694	4.33777	5.27077	1.64422	1.00964	2.90052	3.02526	2.26112
ARF1	ADP ribosylation factor 1 [Source:NCBI gene (formerly Entrezgene);Acc:696052]	protein_coding	0.598073	0.00049362	0.00180087	0.254561	0.0873579	0.193953	-0.343512	0.0293765	0.0881906	8.29255	8.20742	8.49145	8.86555	8.84512	9.06885	8.7787	8.29483
ARF3	ADP ribosylation factor 3 [Source:HGNC Symbol;Acc:HGNC:654]	protein_coding	2.97328	2.32045e-06	3.28905e-05	2.22528	6.36641e-05	0.00105035	-0.748001	0.047601	0.122654	2.55146	2.58031	3.04771	5.77806	5.64745	5.22762	5.44464	4.21395
ARF5	ADP ribosylation factor 5 [Source:VGNC Symbol;Acc:VGNC:80792]	protein_coding	-0.434111	0.00246147	0.00672044	-0.27102	0.0528348	0.135628	0.163091	0.218007	0.358807	9.39783	9.23701	9.29862	8.93246	8.81441	8.88329	9.28506	8.80082
ARF6	ADP ribosylation factor 6 [Source:VGNC Symbol;Acc:VGNC:84306]	protein_coding	-0.635191	7.56758e-05	0.000409521	-0.282232	0.030753	0.0912665	0.352959	0.0108424	0.0442085	7.00034	6.99177	7.26275	6.35628	6.41466	6.59852	6.82553	6.66441
ARFGAP3	ADP ribosylation factor GTPase activating protein 3 [Source:VGNC Symbol;Acc:VGNC:70002]	protein_coding	0.419875	0.00247637	0.00675259	0.200566	0.12549	0.251485	-0.21931	0.0984908	0.205205	6.29277	6.18751	6.22494	6.77887	6.72814	6.40007	6.43934	6.50841
ARFIP1	ADP ribosylation factor interacting protein 1 [Source:VGNC Symbol;Acc:VGNC:69878]	protein_coding	0.2332	0.0415899	0.0732882	-0.2631	0.0585318	0.146003	-0.496299	0.00207313	0.0142298	5.46254	5.38781	5.2029	5.65811	5.63367	5.44942	5.07104	5.238
ARHGAP1	Rho GTPase activating protein 1 [Source:VGNC Symbol;Acc:VGNC:70006]	protein_coding	0.0239057	0.838203	0.874629	0.520978	0.00307058	0.0169202	0.497072	0.00393972	0.022142	4.63782	4.82178	5.0947	4.67985	4.86461	5.12604	5.11131	5.45098
ARHGAP10	Rho GTPase activating protein 10 [Source:VGNC Symbol;Acc:VGNC:69914]	protein_coding	2.10254	1.90919e-06	2.90206e-05	0.710604	0.0224466	0.0726334	-1.39194	0.00030595	0.00368756	3.61178	3.8428	2.98443	6.00697	5.84927	4.76975	4.5974	4.31292
ARHGAP11A	Rho GTPase activating protein 11A [Source:VGNC Symbol;Acc:VGNC:84307]	protein_coding	3.47294	5.49542e-09	9.35203e-07	2.14373	2.04202e-06	0.000115789	-1.32922	0.000128503	0.0019859	1.68098	2.13978	3.1377	5.50719	5.5304	5.83285	4.10698	4.20252
ARHGAP12	Rho GTPase activating protein 12 [Source:VGNC Symbol;Acc:VGNC:69842]	protein_coding	-0.823428	5.13511e-05	0.000302645	-0.705306	0.00116881	0.00826325	0.118122	0.45474	0.596475	5.52108	5.23446	4.99389	4.57955	4.41638	4.31619	4.58475	4.70994
ARHGAP18	Rho GTPase activating protein 18 [Source:VGNC Symbol;Acc:VGNC:69875]	protein_coding	0.445751	0.00725135	0.0167835	-0.00493493	0.978496	0.988329	-0.450686	0.0244445	0.0775261	4.23338	4.00679	3.54099	4.43821	4.59382	4.11879	4.08917	4.07044
ARHGAP20	Rho GTPase activating protein 20 [Source:VGNC Symbol;Acc:VGNC:69862]	protein_coding	-0.297369	0.102031	0.155951	-1.07281	0.000896089	0.00686278	-0.775445	0.00517354	0.0266297	5.84372	5.20324	4.84154	5.30411	4.83763	5.06636	4.63471	4.07044
ARHGAP21	Rho GTPase activating protein 21 [Source:VGNC Symbol;Acc:VGNC:100296]	protein_coding	1.12685	6.69953e-06	6.82909e-05	0.684229	0.00122657	0.00857802	-0.442625	0.0162128	0.0585068	4.99149	5.16207	4.73023	6.23616	6.10761	5.98243	5.49285	5.99225
ARHGAP22	Rho GTPase activating protein 22 [Source:VGNC Symbol;Acc:VGNC:69931]	protein_coding	-1.7222	1.85307e-05	0.000141668	-2.12699	0.000202858	0.00235897	-0.404791	0.253108	0.399586	5.84649	5.38119	5.117	3.59623	3.86052	4.29554	3.88757	2.83521
ARHGAP24	Rho GTPase activating protein 24 [Source:VGNC Symbol;Acc:VGNC:69904]	protein_coding	1.11115	0.000195586	0.000865222	1.07051	0.00160767	0.0104907	-0.0406332	0.869779	0.918966	1.88925	2.07554	2.65934	3.07703	3.24914	3.32399	2.66548	3.59872
ARHGAP26	Rho GTPase activating protein 26 [Source:VGNC Symbol;Acc:VGNC:69846]	protein_coding	-0.78653	0.00213016	0.00595635	0.260688	0.29665	0.457683	1.04722	0.00109563	0.00909474	2.10871	2.17699	2.00399	1.54264	1.29749	0.6071	2.34368	2.50391
ARHGAP28	Rho GTPase activating protein 28 [Source:VGNC Symbol;Acc:VGNC:69906]	protein_coding	3.16234	1.04999e-06	1.93659e-05	1.64534	0.000700223	0.00570653	-1.517	0.00116916	0.00954016	2.69397	2.67872	2.98443	6.37081	5.74037	5.25995	4.85093	3.93888
ARHGAP29	Rho GTPase activating protein 29 [Source:VGNC Symbol;Acc:VGNC:69928]	protein_coding	0.426763	0.111143	0.167665	0.984905	0.0056812	0.0266025	0.558141	0.0725546	0.164985	6.4752	5.94571	6.15122	6.49089	6.34986	7.13727	6.75245	7.48532
ARHGAP33	Rho GTPase activating protein 33 [Source:VGNC Symbol;Acc:VGNC:69887]	protein_coding	0.67313	0.00895175	0.0200568	0.204287	0.510666	0.658508	-0.468843	0.126571	0.24509	3.03318	3.9362	4.43128	4.02321	4.37503	5.21668	3.59123	3.80926
ARHGAP4	Rho GTPase activating protein 4 [Source:VGNC Symbol;Acc:VGNC:70007]	protein_coding	-0.990195	3.89535e-05	0.00024536	-0.536437	0.0224093	0.0725594	0.453758	0.0364217	0.101916	4.34364	4.58622	5.0413	3.30198	3.71809	4.23177	3.75831	4.14398
ARHGAP42	Rho GTPase activating protein 42 [Source:VGNC Symbol;Acc:VGNC:99546]	protein_coding	0.822623	0.0013528	0.00413451	-0.638411	0.0656191	0.158278	-1.46103	0.000429433	0.0046948	3.37841	2.90258	2.53236	4.19207	3.74567	2.84477	2.80293	2.21637
ARHGAP45	Rho GTPase activating protein 45 [Source:VGNC Symbol;Acc:VGNC:69847]	protein_coding	-0.352006	0.281224	0.363545	1.00666	0.0279378	0.0849679	1.35867	0.00503462	0.0261115	-0.373388	0.0415427	1.04232	-0.383034	-0.367913	0.6071	0.929739	0.652852
ARHGAP5	Rho GTPase activating protein 5 [Source:VGNC Symbol;Acc:VGNC:70008]	protein_coding	0.623231	0.00555815	0.0133383	0.343822	0.11638	0.238649	-0.279408	0.195345	0.332001	6.51415	6.65572	5.77948	7.17698	7.16448	6.50271	6.53946	7.16302
ARHGAP6	Rho GTPase activating protein 6 [Source:VGNC Symbol;Acc:VGNC:70009]	protein_coding	2.81043	1.09958e-06	1.9968e-05	1.61214	0.000540324	0.00465814	-1.19829	0.00374286	0.0214074	0.280485	0.418223	0.769534	3.18885	3.30119	2.59736	1.92886	2.07312
ARHGDIB	Rho GDP dissociation inhibitor beta [Source:VGNC Symbol;Acc:VGNC:108322]	protein_coding	3.39705	0.00021515	0.000932051	3.24415	0.000411302	0.00383907	-0.152898	0.807984	0.8739	1.43749	-0.01329	0.912367	3.93375	3.89788	4.76975	4.75254	2.61152
ARHGDIG	Rho GDP dissociation inhibitor gamma [Source:VGNC Symbol;Acc:VGNC:70011]	protein_coding	-0.629751	0.0605665	0.100513	1.87737	0.000117798	0.0016353	2.50712	1.52946e-05	0.000449681	0.576523	0.90585	1.04232	-0.231361	0.590056	0.852983	2.08078	3.12881
ARHGEF1	Rho guanine nucleotide exchange factor 1 [Source:VGNC Symbol;Acc:VGNC:70012]	protein_coding	-0.59136	0.00483993	0.0118289	-0.415373	0.106145	0.223494	0.175987	0.442648	0.585596	4.40521	4.41249	5.17483	3.67276	3.95808	4.96542	3.96773	3.99295
ARHGEF10L	Rho guanine nucleotide exchange factor 10 like [Source:VGNC Symbol;Acc:VGNC:69908]	protein_coding	2.1783	7.33284e-05	0.000398314	3.25694	2.8226e-06	0.00013917	1.07864	0.0144005	0.0540582	1.10783	1.33695	-0.290427	2.8278	3.39128	3.0559	3.82439	4.65231
ARHGEF18	Rho/Rac guanine nucleotide exchange factor 18 [Source:HGNC Symbol;Acc:HGNC:17090]	protein_coding	-1.15124	0.0022057	0.00614243	-1.13444	0.0369567	0.104306	0.0167994	0.969773	0.981511	3.27501	2.17699	2.44105	1.62447	1.31601	1.80919	1.283	1.91405
ARHGEF25	Rho guanine nucleotide exchange factor 25 [Source:VGNC Symbol;Acc:VGNC:69929]	protein_coding	1.93108	1.381e-05	0.000112972	1.48538	0.000403729	0.0037933	-0.445696	0.136249	0.258565	3.1901	3.83894	4.94487	5.42536	5.69067	6.33581	5.24599	4.92686
ARHGEF28	Rho guanine nucleotide exchange factor 28 [Source:VGNC Symbol;Acc:VGNC:84279]	protein_coding	-2.86418	1.94295e-05	0.000145789	0.0551753	0.870801	0.922451	2.91936	2.22314e-05	0.00058588	4.46427	4.37027	3.92486	1.46702	1.4052	2.29855	3.75831	5.16334
ARHGEF3	Rho guanine nucleotide exchange factor 3 [Source:VGNC Symbol;Acc:VGNC:70014]	protein_coding	-1.0875	0.000164226	0.000751358	0.224653	0.330277	0.49268	1.31215	0.000128354	0.0019859	4.61845	4.51292	4.03825	3.10937	3.56392	3.94411	4.52639	4.89881
ARHGEF39	Rho guanine nucleotide exchange factor 39 [Source:VGNC Symbol;Acc:VGNC:69912]	protein_coding	3.23123	1.31652e-06	2.26832e-05	2.45451	4.50542e-05	0.000832851	-0.776724	0.0573748	0.139861	0.822035	0.682541	2.53236	4.44667	3.98147	4.29554	3.80269	2.8053
ARHGEF40	Rho guanine nucleotide exchange factor 40 [Source:VGNC Symbol;Acc:VGNC:69907]	protein_coding	1.29434	1.88352e-05	0.0001429	0.180152	0.474755	0.627086	-1.11418	0.000642472	0.00630874	2.76615	2.86507	2.23901	3.94971	4.12229	3.80496	2.54	3.47118
ARHGEF5	Rho guanine nucleotide exchange factor 5 [Source:VGNC Symbol;Acc:VGNC:80793]	protein_coding	-0.980291	0.000317482	0.00126973	0.0573587	0.794444	0.872576	1.03765	0.000653584	0.00636692	4.72492	5.00021	4.25483	3.58861	4.00163	3.71454	4.38027	5.41182
ARHGEF9	Cdc42 guanine nucleotide exchange factor 9 [Source:VGNC Symbol;Acc:VGNC:69828]	protein_coding	-1.22042	3.2239e-07	8.9702e-06	-0.975945	2.68963e-05	0.000592569	0.244472	0.0875958	0.189011	5.43697	5.62621	5.54743	4.30185	4.33018	4.33654	4.40208	4.74187
ARID2	AT-rich interaction domain 2 [Source:VGNC Symbol;Acc:VGNC:69858]	protein_coding	-0.802287	5.38816e-05	0.000313253	-0.996682	7.16596e-05	0.0011331	-0.194395	0.220774	0.361937	5.82272	5.86915	5.41572	4.95261	4.97653	4.84271	4.62856	5.00788
ARID3B	AT-rich interaction domain 3B [Source:VGNC Symbol;Acc:VGNC:69827]	protein_coding	0.476319	0.215396	0.292626	1.9109	0.000867489	0.00667576	1.43458	0.0058491	0.0288427	1.0703	0.537476	1.27164	1.08878	1.24046	2.37925	2.00682	3.33127
ARID5A	AT-rich interaction domain 5A [Source:VGNC Symbol;Acc:VGNC:69853]	protein_coding	1.74566	4.35843e-05	0.000269102	1.35993	0.00176171	0.0111972	-0.385726	0.24514	0.390286	0.909625	0.288217	1.27164	2.41576	2.40172	2.02521	2.15113	1.73526
ARIH1	ariadne RBR E3 ubiquitin protein ligase 1 [Source:VGNC Symbol;Acc:VGNC:84308]	protein_coding	-0.277085	0.0265827	0.0502655	-0.427892	0.00763422	0.033172	-0.150807	0.261362	0.407898	5.728	5.95735	5.52537	5.50854	5.55205	5.32251	5.26197	5.52166
ARIH2	ariadne RBR E3 ubiquitin protein ligase 2 [Source:VGNC Symbol;Acc:VGNC:110385]	protein_coding	-0.25979	0.0174875	0.0352957	-0.0925026	0.407369	0.568196	0.167287	0.147261	0.272107	5.78413	5.89636	5.85659	5.58206	5.55497	5.64977	5.72102	5.76639
ARL1	ADP ribosylation factor like GTPase 1 [Source:VGNC Symbol;Acc:VGNC:70016]	protein_coding	0.983143	7.04391e-07	1.47785e-05	0.596615	0.000162491	0.00203168	-0.386528	0.00373952	0.0214074	6.61776	6.60201	6.56211	7.69627	7.5353	7.49959	7.27968	7.13624
ARL13B	ADP ribosylation factor like GTPase 13B [Source:VGNC Symbol;Acc:VGNC:69905]	protein_coding	0.641558	0.00189555	0.00542314	0.307624	0.143809	0.276365	-0.333934	0.106518	0.217394	3.99388	4.49092	3.83804	4.96247	4.78209	4.54331	4.35814	4.75758
ARL2BP	ADP ribosylation factor like GTPase 2 binding protein [Source:VGNC Symbol;Acc:VGNC:104681]	protein_coding	-0.406434	0.00508337	0.0123452	-0.132028	0.329741	0.492331	0.274407	0.0607901	0.145425	6.89227	6.91813	6.72582	6.52857	6.62191	6.08824	6.65291	6.92302
ARL4A	ADP ribosylation factor like GTPase 4A [Source:VGNC Symbol;Acc:VGNC:84745]	protein_coding	-1.65434	2.41701e-07	7.34594e-06	-1.21317	1.23887e-05	0.00035696	0.441176	0.0168563	0.0601098	8.32502	8.67801	8.10379	6.95106	6.73547	6.40007	7.12877	7.35976
ARL4C	ADP ribosylation factor like GTPase 4C [Source:VGNC Symbol;Acc:VGNC:70018]	protein_coding	-2.24192	0.000238952	0.00101195	-0.545058	0.285027	0.445037	1.69686	0.00534624	0.0272054	3.4532	2.54279	2.61824	0.30377	1.14009	1.55502	1.96837	2.89323
ARL4D	ADP ribosylation factor like GTPase 4D [Source:VGNC Symbol;Acc:VGNC:70001]	protein_coding	0.142712	0.25943	0.340704	0.958266	5.45058e-05	0.000937297	0.815554	0.000180341	0.00255832	3.43117	3.2671	3.40263	3.45799	3.51666	3.54998	4.29739	4.29151
ARL5A	ADP ribosylation factor like GTPase 5A [Source:VGNC Symbol;Acc:VGNC:70017]	protein_coding	0.726855	0.00288104	0.0076415	0.0591988	0.830677	0.895457	-0.667656	0.0246563	0.0780123	3.61178	2.71291	3.10832	4.12688	3.65765	3.3642	3.3583	3.07969
ARL5B	ADP ribosylation factor like GTPase 5B [Source:VGNC Symbol;Acc:VGNC:69886]	protein_coding	0.480327	0.0121874	0.0259775	-0.4294	0.0876154	0.19431	-0.909727	0.00162712	0.0120625	4.57892	3.96839	3.89076	5.03347	4.50984	4.0465	4.07114	3.61605
ARL6IP5	ADP ribosylation factor like GTPase 6 interacting protein 5 [Source:VGNC Symbol;Acc:VGNC:110384]	protein_coding	0.515009	0.00861815	0.0194099	0.567903	0.00987838	0.0400635	0.0528947	0.775323	0.851647	7.27486	6.92179	6.91373	7.9508	7.68306	7.00999	7.92235	7.50755
ARL9	ADP ribosylation factor like GTPase 9 [Source:VGNC Symbol;Acc:VGNC:106547]	protein_coding	-2.87467	2.30574e-08	2.03376e-06	-1.7155	3.33249e-05	0.000685694	1.15917	0.000541831	0.00559308	5.48589	4.93653	4.80538	2.30844	2.27493	2.29855	3.48628	3.47118
ARMC1	armadillo repeat containing 1 [Source:VGNC Symbol;Acc:VGNC:83982]	protein_coding	0.184211	0.125928	0.186561	-0.315352	0.0374963	0.105576	-0.499563	0.00326013	0.0194288	5.94047	5.9995	5.55833	6.19029	6.10628	5.72118	5.66802	5.58464
ARMC12	armadillo repeat containing 12 [Source:VGNC Symbol;Acc:VGNC:104310]	protein_coding	0.726734	0.00311748	0.00815653	0.285246	0.342351	0.504136	-0.441488	0.127772	0.246532	2.28284	1.84836	2.61824	2.95582	2.64086	3.28262	2.86704	1.67037
ARMC5	armadillo repeat containing 5 [Source:VGNC Symbol;Acc:VGNC:69910]	protein_coding	-0.499503	0.00267985	0.00719686	-0.535782	0.0164924	0.0586317	-0.0362786	0.839088	0.896435	3.89002	4.05423	3.82003	3.35088	3.62089	3.28262	3.51324	3.33127
ARMC9	armadillo repeat containing 9 [Source:VGNC Symbol;Acc:VGNC:69870]	protein_coding	0.506856	0.0113447	0.0245118	0.610376	0.0183606	0.0630249	0.10352	0.629101	0.742146	2.51002	3.2671	3.04771	3.18211	3.66128	3.71454	3.28197	3.76333
ARMCX2	armadillo repeat containing X-linked 2 [Source:NCBI gene (formerly Entrezgene);Acc:704263]	protein_coding	0.602359	0.000260392	0.00108178	0.440555	0.00609965	0.028015	-0.161804	0.231555	0.375058	5.41469	5.5192	5.79339	6.08583	6.09962	6.33074	6.05503	5.80468
ARMCX3	armadillo repeat containing X-linked 3 [Source:NCBI gene (formerly Entrezgene);Acc:704035]	protein_coding	0.868441	8.32601e-05	0.000439237	0.807917	0.000376361	0.00359874	-0.0605237	0.705597	0.800837	6.50978	6.50962	5.78877	7.37873	7.28893	6.7878	7.1854	7.28994
ARMCX5	armadillo repeat containing X-linked 5 [Source:NCBI gene (formerly Entrezgene);Acc:100427780]	protein_coding	-0.581317	0.00301105	0.00792393	-0.451016	0.0552913	0.140076	0.130301	0.522805	0.656087	4.29973	4.45603	3.78332	3.62634	3.7146	3.97039	3.75831	3.97962
ARNT	aryl hydrocarbon receptor nuclear translocator [Source:HGNC Symbol;Acc:HGNC:700]	protein_coding	1.44686	9.69644e-05	0.000494004	0.548381	0.0581742	0.145279	-0.898476	0.00616717	0.0298688	5.52974	5.62845	5.68811	7.30833	7.18666	6.58582	6.66499	5.72305
ARNT2	aryl hydrocarbon receptor nuclear translocator 2 [Source:VGNC Symbol;Acc:VGNC:84309]	protein_coding	-1.82138	7.54511e-07	1.5455e-05	-0.435491	0.0490461	0.128305	1.38589	3.17281e-05	0.000743919	5.02375	5.46255	5.16059	3.16512	3.72849	3.28262	4.28961	5.41182
ARNTL	aryl hydrocarbon receptor nuclear translocator like [Source:VGNC Symbol;Acc:VGNC:99550]	protein_coding	-0.675849	0.0111992	0.0242338	-0.306339	0.359222	0.520443	0.36951	0.243812	0.388696	2.33123	2.24866	1.55905	1.31512	1.68713	1.92124	1.75905	2.07312
ARPC1A	actin related protein 2/3 complex subunit 1A [Source:HGNC Symbol;Acc:HGNC:703]	protein_coding	0.0546703	0.58364	0.663	0.341894	0.0107244	0.0425402	0.287224	0.026172	0.0809317	7.60922	7.43195	7.49472	7.60551	7.49447	7.60193	8.0231	7.67919
ARPC3	actin related protein 2/3 complex subunit 3 [Source:VGNC Symbol;Acc:VGNC:99890]	protein_coding	-0.139704	0.212138	0.289102	0.235522	0.0764377	0.175881	0.375226	0.0107196	0.0438713	8.2095	7.97078	8.01753	8.10151	7.86877	7.81275	8.55411	8.10609
ARPP21	cAMP regulated phosphoprotein 21 [Source:VGNC Symbol;Acc:VGNC:69845]	protein_coding	-4.27405	4.63365e-07	1.12932e-05	-0.430247	0.179753	0.324472	3.8438	1.08117e-06	7.52973e-05	4.47507	4.85086	4.38303	0.0608752	0.495731	2.59736	3.66522	4.71799
ARRB2	arrestin beta 2 [Source:VGNC Symbol;Acc:VGNC:70022]	protein_coding	-0.445711	0.00404208	0.0101746	1.32004	1.30712e-06	8.78143e-05	1.76575	1.12066e-07	1.88707e-05	4.98394	4.53697	4.76829	4.34171	4.30722	4.23177	6.15043	5.99887
ARRDC1	arrestin domain containing 1 [Source:VGNC Symbol;Acc:VGNC:69920]	protein_coding	-1.59	6.82896e-07	1.45155e-05	0.0241815	0.888045	0.932868	1.61418	2.22297e-06	0.000122248	5.1118	4.80999	5.55833	3.44959	3.35143	4.18764	4.99179	5.04675
ARSA	arylsulfatase A [Source:VGNC Symbol;Acc:VGNC:81359]	protein_coding	0.384573	0.028081	0.0525546	0.641	0.00812179	0.0347039	0.256427	0.201335	0.338895	3.2161	3.51489	4.03825	3.65339	4.01869	4.11879	4.05288	4.03222
ARSB	arylsulfatase B [Source:VGNC Symbol;Acc:VGNC:70023]	protein_coding	1.41232	8.8039e-05	0.000456788	-0.606815	0.164186	0.304642	-2.01914	0.000264231	0.00331016	1.10783	1.1248	1.16154	2.55269	2.60366	2.02521	1.00765	-0.0195075
ARSD	arylsulfatase D [Source:VGNC Symbol;Acc:VGNC:81360]	protein_coding	-1.41655	7.53041e-05	0.00040768	-0.604272	0.0453371	0.12143	0.812278	0.0107736	0.043997	4.92998	5.8606	5.60114	3.42411	4.53575	4.48979	4.14196	5.53083
ARSI	arylsulfatase family member I [Source:VGNC Symbol;Acc:VGNC:69937]	protein_coding	4.5357	0.000158992	0.000731801	2.45349	0.00975334	0.039693	-2.08221	0.0238773	0.0763798	0.822035	1.6509	0.769534	5.74928	5.9806	5.37265	4.77499	2.42743
ARSK	arylsulfatase family member K [Source:VGNC Symbol;Acc:VGNC:84280]	protein_coding	0.751577	0.00178287	0.00515997	-0.141177	0.606607	0.733974	-0.892754	0.00480773	0.0252376	3.25842	2.9319	2.73817	4.10744	3.61716	3.00594	3.0064	2.94901
ARSL	arylsulfatase L [Source:VGNC Symbol;Acc:VGNC:81361]	protein_coding	1.55157	3.31259e-06	4.21502e-05	0.637879	0.0189925	0.0646684	-0.913687	0.00181291	0.0129582	1.95249	1.78549	1.46946	3.33881	3.39128	3.10419	2.59151	2.30453
ART5	ADP-ribosyltransferase 5 [Source:VGNC Symbol;Acc:VGNC:69890]	protein_coding	0.707119	0.020156	0.039851	1.30871	0.00202384	0.0124248	0.601595	0.0804505	0.177583	-0.0924082	0.537476	0.61099	0.730666	1.22094	1.24629	1.283	1.73526
ARVCF	ARVCF delta catenin family member [Source:VGNC Symbol;Acc:VGNC:70027]	protein_coding	-2.23399	1.23491e-07	4.94275e-06	0.033052	0.86072	0.916641	2.26704	2.86734e-07	3.22744e-05	3.7368	4.17564	4.17206	1.43336	2.12545	2.29855	3.73559	4.29151
ARX	aristaless related homeobox [Source:HGNC Symbol;Acc:HGNC:18060]	protein_coding	4.39115	1.16856e-05	0.000100474	1.28472	0.118599	0.241861	-3.10643	0.00144359	0.0110494	-1.37834	-1.02372	0.432848	3.28005	2.95631	4.43421	0.84738	-1.31881
ASAH1	N-acylsphingosine amidohydrolase 1 [Source:VGNC Symbol;Acc:VGNC:70028]	protein_coding	0.703046	0.000521551	0.00188854	1.28677	9.01868e-06	0.000293073	0.583726	0.00420625	0.0230996	5.80569	5.3435	5.861	6.48474	6.38646	6.08824	7.0377	6.83138
ASAP1	ArfGAP with SH3 domain, ankyrin repeat and PH domain 1 [Source:VGNC Symbol;Acc:VGNC:69918]	protein_coding	2.16005	5.37292e-08	3.04215e-06	1.11812	0.000127569	0.001732	-1.04193	0.00018794	0.00261182	3.27501	2.84979	2.69929	5.39799	5.00961	4.81397	4.38758	3.8827
ASAP2	ArfGAP with SH3 domain, ankyrin repeat and PH domain 2 [Source:VGNC Symbol;Acc:VGNC:69919]	protein_coding	-0.556792	0.00061274	0.00215306	-0.261837	0.0750554	0.173873	0.294955	0.0488255	0.124952	6.14494	6.08193	5.76543	5.55949	5.39542	5.4306	5.71523	5.88909
ASB11	ankyrin repeat and SOCS box containing 11 [Source:NCBI gene (formerly Entrezgene);Acc:712435]	protein_coding	-3.39521	3.34461e-06	4.22673e-05	-0.144554	0.670704	0.783687	3.25066	5.56881e-06	0.000222855	2.03271	1.68575	1.72309	-1.64146	-0.775064	-1.35458	1.45971	1.91405
ASB6	ankyrin repeat and SOCS box containing 6 [Source:VGNC Symbol;Acc:VGNC:69850]	protein_coding	-0.35024	0.0137022	0.0286831	-0.0174291	0.912344	0.946753	0.332811	0.0483962	0.124111	4.11859	4.27909	4.21403	3.75454	3.97566	3.83388	4.25808	4.08296
ASB8	ankyrin repeat and SOCS box containing 8 [Source:VGNC Symbol;Acc:VGNC:69852]	protein_coding	0.380845	0.00768198	0.0175855	0.219743	0.142724	0.274877	-0.161103	0.263845	0.410341	5.01143	4.97402	4.67117	5.50584	5.20857	5.0785	5.33179	5.03391
ASF1B	anti-silencing function 1B histone chaperone [Source:VGNC Symbol;Acc:VGNC:69872]	protein_coding	0.774514	0.00365863	0.00936026	1.20131	0.000860907	0.0066404	0.426797	0.118414	0.233551	3.0234	2.51399	3.89076	3.7247	3.63939	3.77545	4.38027	3.63318
ASIP	agouti signaling protein [Source:HGNC Symbol;Acc:HGNC:745]	protein_coding	2.68739	9.65797e-05	0.000492237	2.89001	9.0167e-05	0.00135627	0.202622	0.678845	0.781073	-0.480684	-1.14094	-1.11143	1.73912	1.56857	1.063	1.40318	2.38762
ASNS	asparagine synthetase (glutamine-hydrolyzing) [Source:VGNC Symbol;Acc:VGNC:80798]	protein_coding	-2.79131	7.69908e-09	1.12767e-06	-0.25263	0.149724	0.284317	2.53868	3.8389e-08	1.01582e-05	3.94807	4.09368	4.25483	1.11733	1.47278	1.68769	3.7241	3.82425
ASPA	aspartoacylase [Source:VGNC Symbol;Acc:VGNC:104581]	protein_coding	4.47061	4.73792e-05	0.00028501	4.29407	0.000109349	0.00154954	-0.176549	0.812267	0.876831	-1.37834	-2.77205	-3.21072	0.984176	1.47278	2.02521	1.34434	0.781318
ASPH	aspartate beta-hydroxylase [Source:VGNC Symbol;Acc:VGNC:70166]	protein_coding	0.695532	4.89677e-05	0.000292453	0.149037	0.261203	0.418947	-0.546494	0.00123633	0.00991972	5.02375	5.06119	4.77765	5.78974	5.6951	5.44004	5.15476	5.21544
ASPHD2	aspartate beta-hydroxylase domain containing 2 [Source:VGNC Symbol;Acc:VGNC:70158]	protein_coding	-1.39862	0.00177769	0.00514963	0.36566	0.379674	0.541389	1.76428	0.00115149	0.0094422	1.8455	1.59701	1.93872	0.53295	-0.00404664	1.4089	1.45971	2.74356
ASPM	assembly factor for spindle microtubules [Source:VGNC Symbol;Acc:VGNC:70099]	protein_coding	4.61751	7.83006e-10	5.11182e-07	2.83205	1.87725e-07	2.76595e-05	-1.78547	1.62314e-05	0.000468723	2.51002	3.4606	2.98443	7.5375	7.57019	7.8888	5.88482	5.77413
ASPN	asporin [Source:VGNC Symbol;Acc:VGNC:70074]	protein_coding	6.64241	0.000814168	0.00272756	4.16234	0.0115656	0.0449707	-2.48007	0.106774	0.217746	-1.86774	-2.77205	-0.643296	5.22353	3.79271	3.99621	3.38774	-0.0195075
ASPSCR1	ASPSCR1 tether for SLC2A4, UBX domain containing [Source:VGNC Symbol;Acc:VGNC:84873]	protein_coding	-0.772434	0.000582804	0.00206465	1.20288	2.93173e-05	0.000631442	1.97531	4.49905e-07	4.38607e-05	4.97889	5.0645	5.40971	4.11808	4.56508	4.29554	5.95533	6.62429
ASRGL1	asparaginase and isoaspartyl peptidase 1 [Source:VGNC Symbol;Acc:VGNC:70081]	protein_coding	0.498175	0.00106142	0.00338846	-0.515694	0.0127191	0.048405	-1.01387	7.51579e-05	0.00134044	4.02363	3.77969	3.82003	4.45927	4.33245	4.25334	3.48628	3.26689
ASTN1	astrotactin 1 [Source:VGNC Symbol;Acc:VGNC:70167]	protein_coding	1.13755	0.00444666	0.011005	-0.52777	0.35755	0.518838	-1.66532	0.00817047	0.0363674	1.93172	3.19637	2.91825	3.6387	4.07142	3.61807	2.56598	1.45611
ASXL1	ASXL transcriptional regulator 1 [Source:VGNC Symbol;Acc:VGNC:70095]	protein_coding	-0.312858	0.0189419	0.0377963	-0.465671	0.00946164	0.0387614	-0.152814	0.300734	0.448146	5.1141	5.06781	5.00986	4.7024	4.80686	4.79938	4.40927	4.85569
ATAD2	ATPase family AAA domain containing 2 [Source:VGNC Symbol;Acc:VGNC:70154]	protein_coding	0.741242	0.00129432	0.00399099	-0.508011	0.0506201	0.131369	-1.24925	0.000185581	0.00259936	5.15724	4.64051	5.117	6.06262	5.54127	5.19455	4.58475	4.35482
ATAD2B	ATPase family AAA domain containing 2B [Source:VGNC Symbol;Acc:VGNC:106130]	protein_coding	-0.0514339	0.706876	0.769888	-0.66981	0.00690819	0.0307384	-0.618376	0.00733199	0.0335518	4.48936	4.15403	4.00675	4.32498	4.14836	3.99621	3.51324	3.80926
ATAD5	ATPase family AAA domain containing 5 [Source:VGNC Symbol;Acc:VGNC:99122]	protein_coding	1.46778	2.43909e-06	3.41311e-05	0.841346	0.00110786	0.00794058	-0.626432	0.0065568	0.0310275	3.85735	4.0205	3.80179	5.56533	5.45721	4.76975	4.70656	4.96118
ATF2	activating transcription factor 2 [Source:VGNC Symbol;Acc:VGNC:70169]	protein_coding	-0.173591	0.117804	0.176135	-0.449242	0.00441985	0.0221437	-0.275651	0.0457555	0.119321	5.77541	5.94212	5.65293	5.53919	5.74293	5.60852	5.22576	5.55349
ATF3	activating transcription factor 3 [Source:VGNC Symbol;Acc:VGNC:70170]	protein_coding	-0.951689	0.110413	0.166894	2.5312	0.000933544	0.00707028	3.48289	0.000246447	0.00313893	2.83489	5.11331	2.65934	2.94391	3.1648	1.24629	5.80525	7.19941
ATF4	activating transcription factor 4 [Source:VGNC Symbol;Acc:VGNC:107770]	protein_coding	0.815218	0.00040443	0.00153868	0.563413	0.0100296	0.0404728	-0.251806	0.190466	0.326723	6.90431	7.65824	7.14471	7.89895	7.98942	8.25237	7.76019	7.7969
ATF6B	activating transcription factor 6 beta [Source:VGNC Symbol;Acc:VGNC:81026]	protein_coding	-0.449192	0.0124878	0.026535	0.0248856	0.889947	0.933883	0.474078	0.0212096	0.0703873	5.32991	5.41532	6.20772	4.99456	5.00534	5.67397	5.49623	5.43642
ATF7	activating transcription factor 7 [Source:HGNC Symbol;Acc:HGNC:792]	protein_coding	0.319661	0.0325224	0.0594006	-0.351782	0.0655527	0.158161	-0.671443	0.00208187	0.0142597	5.0384	4.78409	4.3331	5.36266	5.00677	4.7547	4.67108	4.36511
ATF7IP	activating transcription factor 7 interacting protein [Source:VGNC Symbol;Acc:VGNC:70100]	protein_coding	-0.506439	0.00230441	0.00637079	-0.685819	0.000976987	0.00728862	-0.17938	0.251545	0.397554	6.59812	6.11266	6.06974	5.84039	5.69333	5.78921	5.63465	5.60649
ATF7IP2	activating transcription factor 7 interacting protein 2 [Source:VGNC Symbol;Acc:VGNC:70103]	protein_coding	-1.80387	4.94808e-07	1.1505e-05	-1.40317	4.02234e-05	0.000771503	0.400702	0.0682886	0.158028	6.49923	6.07537	6.48705	4.31577	4.53179	5.17207	4.73547	5.01443
ATG12	autophagy related 12 [Source:VGNC Symbol;Acc:VGNC:110488]	protein_coding	0.781815	0.000905745	0.00297917	0.213359	0.289374	0.449855	-0.568456	0.0143285	0.0538503	6.83609	6.66285	7.23583	7.65336	7.30206	8.11184	7.38653	6.58522
ATG13	autophagy related 13 [Source:VGNC Symbol;Acc:VGNC:70148]	protein_coding	-0.768405	6.51053e-05	0.000362298	-0.445949	0.0185867	0.0636712	0.322456	0.0589663	0.142756	4.41273	4.64715	4.65094	3.5835	3.98437	3.89005	3.89784	4.31292
ATG2A	autophagy related 2A [Source:VGNC Symbol;Acc:VGNC:70145]	protein_coding	-0.654988	0.000337511	0.00133595	-0.280668	0.110264	0.22952	0.37432	0.0355387	0.100347	4.4424	4.90915	4.72055	3.81461	4.22386	4.20987	4.22585	4.57465
ATG3	autophagy related 3 [Source:VGNC Symbol;Acc:VGNC:70105]	protein_coding	-0.475091	0.00128465	0.00397156	-0.49637	0.0024844	0.0143999	-0.0212794	0.867168	0.917093	6.83399	6.86876	6.62569	6.3176	6.27788	6.34085	6.45507	6.14633
ATG4A	autophagy related 4A cysteine peptidase [Source:VGNC Symbol;Acc:VGNC:70082]	protein_coding	1.25139	7.82063e-05	0.000418844	0.501178	0.0961871	0.208068	-0.750216	0.0156223	0.0572303	1.91064	1.96642	1.55905	3.04024	3.24431	3.0559	2.68932	2.02202
ATG4D	autophagy related 4D cysteine peptidase [Source:VGNC Symbol;Acc:VGNC:108473]	protein_coding	-0.828978	6.68278e-05	0.00036982	-0.0921363	0.608369	0.735557	0.736841	0.00122085	0.00982632	3.64407	3.72211	4.14338	2.87035	2.89604	3.40332	3.55276	3.6501
ATL1	atlastin GTPase 1 [Source:VGNC Symbol;Acc:VGNC:70049]	protein_coding	-1.86308	3.42217e-07	9.34145e-06	-1.81613	1.14887e-05	0.000339321	0.0469532	0.829941	0.890223	6.30089	5.54433	6.13675	4.23014	4.01303	4.0465	4.53299	3.66683
ATL2	atlastin GTPase 2 [Source:VGNC Symbol;Acc:VGNC:70116]	protein_coding	0.738719	9.37828e-05	0.000481008	0.745174	0.000440874	0.00402135	0.00645534	0.964664	0.97878	3.7897	3.97193	3.8734	4.66058	4.52783	4.76975	4.52639	4.71799
ATL3	atlastin GTPase 3 [Source:VGNC Symbol;Acc:VGNC:70125]	protein_coding	0.84242	2.35874e-05	0.000168627	0.504829	0.00387716	0.0200844	-0.337591	0.0304318	0.0905886	4.71279	5.03609	4.64072	5.69823	5.80489	5.3528	5.31273	5.46061
ATN1	atrophin 1 [Source:VGNC Symbol;Acc:VGNC:70157]	protein_coding	0.357266	0.0476924	0.0823201	-0.323136	0.212026	0.36369	-0.680402	0.0127943	0.0497573	4.03828	3.37778	3.95818	4.1718	3.90401	4.35661	3.32825	3.43257
ATP11A	ATPase phospholipid transporting 11A [Source:VGNC Symbol;Acc:VGNC:70064]	protein_coding	-2.1018	0.000172873	0.000783183	-1.1671	0.0607595	0.149887	0.934701	0.098572	0.205211	2.1809	1.78549	2.57594	0.278715	-0.491289	1.063	0.0831421	1.67037
ATP11B	ATPase phospholipid transporting 11B (putative) [Source:VGNC Symbol;Acc:VGNC:84236]	protein_coding	-0.388943	0.00864607	0.0194593	-0.955338	0.000279925	0.00292702	-0.566395	0.00617898	0.0298831	4.97636	4.68424	4.69113	4.60245	4.33018	4.0465	3.89784	3.89695
ATP13A1	ATPase 13A1 [Source:VGNC Symbol;Acc:VGNC:108474]	protein_coding	-0.820235	0.00498585	0.0121346	-0.454324	0.243233	0.399919	0.365911	0.303553	0.450932	3.25842	3.70097	4.78695	2.44983	2.98553	4.45298	2.84599	3.17632
ATP13A2	ATPase cation transporting 13A2 [Source:VGNC Symbol;Acc:VGNC:70155]	protein_coding	-0.520131	0.00648647	0.0152472	0.372164	0.0643429	0.156055	0.892295	0.000520576	0.005439	4.32385	4.96341	5.05676	3.88685	4.46905	4.4715	4.7007	5.44614
ATP1A1	ATPase Na+/K+ transporting subunit alpha 1 [Source:VGNC Symbol;Acc:VGNC:70175]	protein_coding	-1.07425	7.30926e-05	0.000397366	0.223975	0.252209	0.409331	1.29822	4.15394e-05	0.000891048	7.1268	6.98872	7.23922	5.79693	6.21204	6.14704	6.91164	7.70877
ATP1A4	NA	NA	-2.60452	5.81005e-07	1.29803e-05	-2.77294	2.67546e-05	0.00059198	-0.168419	0.626076	0.739856	5.6427	6.70007	6.36505	3.52611	3.57549	4.0951	3.2662	3.47118
ATP1B1	ATPase Na+/K+ transporting subunit beta 1 [Source:VGNC Symbol;Acc:VGNC:70176]	protein_coding	-0.562992	0.0578539	0.0966419	0.454618	0.156072	0.292983	1.01761	0.00789046	0.0353517	8.34308	8.00114	7.56669	7.83995	7.83104	6.50271	8.3538	8.92336
ATP1B2	ATPase Na+/K+ transporting subunit beta 2 [Source:VGNC Symbol;Acc:VGNC:99123]	protein_coding	1.10284	0.00126852	0.003932	0.290049	0.426881	0.584863	-0.812792	0.0342446	0.0980759	3.62478	3.28993	4.45481	4.62499	4.7552	4.88478	4.46557	2.97611
ATP1B3	ATPase Na+/K+ transporting subunit beta 3 [Source:VGNC Symbol;Acc:VGNC:110383]	protein_coding	0.902657	4.85263e-05	0.000290754	0.542769	0.00527637	0.0252478	-0.359888	0.040859	0.110577	5.5956	5.71006	5.55833	6.48063	6.84832	6.15279	6.2738	6.17585
ATP23	ATP23 metallopeptidase and ATP synthase assembly factor homolog [Source:HGNC Symbol;Acc:HGNC:29452]	protein_coding	0.718681	0.00305704	0.00801894	0.573255	0.0568053	0.142574	-0.145426	0.573886	0.698145	2.4382	2.07554	3.1377	3.20556	2.76737	3.83388	3.02526	2.57654
ATP2A1	ATPase sarcoplasmic/endoplasmic reticulum Ca2+ transporting 1 [Source:HGNC Symbol;Acc:HGNC:811]	protein_coding	-0.621034	0.0017868	0.00516904	-0.262881	0.182026	0.32689	0.358153	0.0729399	0.165581	5.03353	5.36381	5.78877	4.43679	4.72434	5.40192	4.7007	5.24359
ATP2B1	ATPase plasma membrane Ca2+ transporting 1 [Source:VGNC Symbol;Acc:VGNC:70180]	protein_coding	0.290509	0.0495027	0.0849235	-0.532594	0.00497066	0.024241	-0.823103	0.000255503	0.00321949	7.64993	7.65687	7.12834	7.91783	7.75821	7.63106	7.23077	6.82208
ATP2B3	ATPase plasma membrane Ca2+ transporting 3 [Source:VGNC Symbol;Acc:VGNC:70182]	protein_coding	-2.93441	1.7046e-06	2.69864e-05	-2.44677	0.000728764	0.00589467	0.48764	0.320381	0.468221	2.51002	3.3509	3.58431	-0.0301146	0.429238	0.310524	0.220359	0.781318
ATP2B4	ATPase plasma membrane Ca2+ transporting 4 [Source:VGNC Symbol;Acc:VGNC:70183]	protein_coding	1.36014	1.94496e-05	0.000145855	0.560089	0.0218767	0.0713774	-0.800052	0.00312308	0.018887	5.30388	5.43849	5.40971	6.83849	7.11642	6.1002	5.95041	6.09471
ATP2C1	ATPase secretory pathway Ca2+ transporting 1 [Source:VGNC Symbol;Acc:VGNC:70054]	protein_coding	-0.514	0.00416118	0.0104138	0.00259488	0.987591	0.993336	0.516595	0.00968561	0.0409467	5.6649	5.52402	5.54743	4.92259	5.07767	5.39223	5.30889	5.8383
ATP2C2	ATPase secretory pathway Ca2+ transporting 2 [Source:VGNC Symbol;Acc:VGNC:70149]	protein_coding	-1.88794	4.04303e-06	4.83086e-05	-0.610328	0.0382999	0.107256	1.27761	0.00046938	0.00500492	4.08136	4.01366	2.91825	2.0737	2.06104	1.55502	3.4588	3.26689
ATP4A	ATPase H+/K+ transporting subunit alpha [Source:VGNC Symbol;Acc:VGNC:82107]	protein_coding	-1.38845	0.000685673	0.00236071	-1.19132	0.0287032	0.0866508	0.197134	0.65596	0.763275	1.52331	1.38014	2.34356	0.422906	0.209119	-0.568996	0.460927	0.180142
ATP5F1C	ATP synthase F1 subunit gamma [Source:VGNC Symbol;Acc:VGNC:100298]	protein_coding	0.327469	0.0210729	0.0413298	0.20618	0.161165	0.300239	-0.121289	0.397183	0.54358	8.24493	8.1499	8.23871	8.55088	8.39026	8.66427	8.67395	8.10992
ATP5F1D	ATP synthase F1 subunit delta [Source:VGNC Symbol;Acc:VGNC:108475]	protein_coding	0.239762	0.0628334	0.103743	0.420213	0.00919256	0.0379709	0.180451	0.199322	0.336373	8.30648	7.97848	8.08223	8.59943	8.23424	8.26305	8.85972	8.27791
ATP5F1E	ATP synthase F1 subunit epsilon [Source:NCBI gene (formerly Entrezgene);Acc:574260]	protein_coding	-0.38449	0.0120068	0.0256391	-0.0720927	0.626754	0.749849	0.312397	0.0555842	0.136704	10.8822	10.2756	10.6911	10.4193	10.0324	10.2563	10.8426	10.225
ATP5MC2	ATP synthase membrane subunit c locus 2 [Source:VGNC Symbol;Acc:VGNC:97736]	protein_coding	0.560063	0.00152746	0.00456022	0.620223	0.0018692	0.0117026	0.06016	0.694804	0.7931	9.17236	9.09406	9.56303	9.81606	9.53139	10.1457	10.01	9.58792
ATP5PF	ATP synthase peripheral stalk subunit F6 [Source:VGNC Symbol;Acc:VGNC:81288]	protein_coding	-0.365682	0.00727792	0.0168329	-0.0632615	0.622941	0.747391	0.302421	0.0362932	0.101722	9.56797	9.36572	9.25026	9.25441	9.04621	8.80512	9.56884	9.22215
ATP6AP1	ATPase H+ transporting accessory protein 1 [Source:VGNC Symbol;Acc:VGNC:70190]	protein_coding	-0.577911	0.000349282	0.00136946	0.105975	0.408592	0.569411	0.683885	0.000257431	0.00324063	6.82416	6.70379	7.17337	6.23127	6.30421	6.4288	6.98811	6.8842
ATP6AP1L	ATPase H+ transporting accessory protein 1 like [Source:VGNC Symbol;Acc:VGNC:84283]	protein_coding	0.73866	0.0133003	0.028	0.72755	0.0485039	0.127231	-0.01111	0.972184	0.982781	0.344752	0.814343	0.229568	1.37545	1.18108	1.063	1.21893	1.29327
ATP6AP2	ATPase H+ transporting accessory protein 2 [Source:VGNC Symbol;Acc:VGNC:103790]	protein_coding	0.376397	0.00265752	0.00714735	0.347215	0.00899139	0.0374108	-0.0291822	0.793119	0.863296	6.78778	6.78487	6.70634	7.20593	7.21593	6.97146	7.21956	7.0623
ATP6V0A1	ATPase H+ transporting V0 subunit a1 [Source:VGNC Symbol;Acc:VGNC:70188]	protein_coding	-0.712564	0.000388965	0.00149034	-0.346986	0.0635336	0.154845	0.365578	0.0490947	0.125418	5.67899	5.13396	5.32923	4.78257	4.58048	4.62832	4.99179	5.12753
ATP6V0D1	ATPase H+ transporting V0 subunit d1 [Source:VGNC Symbol;Acc:VGNC:99485]	protein_coding	-0.851851	2.58257e-05	0.000180418	-0.635366	0.000758042	0.00605966	0.216485	0.136987	0.259219	7.20895	7.18377	7.04163	6.27032	6.33518	6.2791	6.75245	6.29632
ATP6V0E1	ATPase H+ transporting V0 subunit e1 [Source:NCBI gene (formerly Entrezgene);Acc:703342]	protein_coding	-0.620286	0.000975179	0.00315867	-0.312079	0.0689734	0.163733	0.308207	0.0735406	0.166526	8.67281	8.34831	8.41852	8.15067	7.9505	7.48827	8.45851	8.02812
ATP6V1B2	ATPase H+ transporting V1 subunit B2 [Source:VGNC Symbol;Acc:VGNC:70185]	protein_coding	-0.569595	0.000566495	0.00202012	-0.28927	0.0599217	0.148449	0.280325	0.0646462	0.152096	5.65859	5.72269	6.0621	5.16405	5.2963	5.13769	5.47581	5.45098
ATP6V1C1	ATPase H+ transporting V1 subunit C1 [Source:VGNC Symbol;Acc:VGNC:70186]	protein_coding	0.225741	0.0709532	0.115026	0.579626	0.00153836	0.0101199	0.353885	0.0235365	0.0756019	4.27932	4.31013	4.08425	4.44667	4.49366	4.56072	4.71819	4.98805
ATP6V1D	ATPase H+ transporting V1 subunit D [Source:VGNC Symbol;Acc:VGNC:70060]	protein_coding	-0.837662	3.52398e-05	0.000227254	-0.244505	0.101621	0.216465	0.593157	0.00144162	0.0110473	6.57486	6.20488	6.659	5.67801	5.59723	5.59169	6.16962	6.23313
ATP6V1E1	ATPase H+ transporting V1 subunit E1 [Source:VGNC Symbol;Acc:VGNC:103791]	protein_coding	-0.60185	0.000299719	0.00121137	-0.166726	0.220944	0.374381	0.435124	0.0068076	0.0318655	6.31399	6.16453	6.59425	5.81502	5.68623	5.68194	6.17385	6.11009
ATP6V1FNB	ATP6V1F neighbor [Source:VGNC Symbol;Acc:VGNC:108390]	protein_coding	-0.306795	0.0101445	0.0222749	0.175253	0.142712	0.274877	0.482048	0.00145186	0.0110865	7.99535	7.8199	8.0195	7.65244	7.61575	7.64948	8.2609	7.95339
ATP6V1G1	ATPase H+ transporting V1 subunit G1 [Source:VGNC Symbol;Acc:VGNC:104876]	protein_coding	-0.599597	0.000258368	0.00107441	-0.249935	0.0727646	0.170178	0.349663	0.0189569	0.0649512	9.90401	9.63639	9.50609	9.25913	9.15742	8.84828	9.62496	9.38045
ATP6V1H	ATPase H+ transporting V1 subunit H [Source:VGNC Symbol;Acc:VGNC:70094]	protein_coding	-0.590257	0.00110337	0.00350387	0.25531	0.141117	0.272686	0.845567	0.000300659	0.00364084	4.32385	4.54174	5.01779	3.79707	3.96689	4.4715	4.57198	4.88458
ATP8	ATP synthase F0 subunit 8 [Source:NCBI gene (formerly Entrezgene);Acc:2846623]	protein_coding	-1.28375	0.000406245	0.00154423	-1.01933	0.00591843	0.027445	0.26442	0.367929	0.516152	6.60059	6.13332	5.61165	4.69058	5.07903	4.96542	4.91804	5.58023
ATP8A1	ATPase phospholipid transporting 8A1 [Source:VGNC Symbol;Acc:VGNC:70061]	protein_coding	-1.68041	3.62048e-06	4.48485e-05	-0.126923	0.574219	0.710121	1.55349	2.98781e-05	0.000710824	2.9005	3.57188	3.07833	1.41047	1.82282	1.4089	2.84599	3.43257
ATP8B2	ATPase phospholipid transporting 8B2 [Source:VGNC Symbol;Acc:VGNC:70063]	protein_coding	-0.645927	0.000338585	0.00133883	-0.681558	0.00157682	0.0103153	-0.0356307	0.82012	0.882615	5.23772	5.41662	5.32923	4.522	4.72607	5.01677	4.35068	4.93379
ATP9B	ATPase phospholipid transporting 9B (putative) [Source:VGNC Symbol;Acc:VGNC:101436]	protein_coding	-0.804146	2.37957e-05	0.000169711	-0.442711	0.0125758	0.0480431	0.361435	0.0267811	0.0825003	4.70056	4.68424	4.99389	3.92973	3.86995	4.2746	4.20945	4.31292
ATPAF1	ATP synthase mitochondrial F1 complex assembly factor 1 [Source:VGNC Symbol;Acc:VGNC:82082]	protein_coding	-0.671306	0.010012	0.0220063	-0.195475	0.560488	0.699248	0.475831	0.145356	0.270012	2.31528	1.6152	2.57594	1.61449	0.963399	1.92124	2.11638	1.29327
ATPAF2	ATP synthase mitochondrial F1 complex assembly factor 2 [Source:VGNC Symbol;Acc:VGNC:70098]	protein_coding	-0.695368	9.49581e-05	0.000485499	0.037759	0.797558	0.874811	0.733127	0.000346111	0.00401686	4.12318	4.19995	4.22776	3.43266	3.45533	3.80496	4.1761	4.191
ATR	ATR serine/threonine kinase [Source:VGNC Symbol;Acc:VGNC:70193]	protein_coding	0.894163	7.98481e-05	0.000426178	0.10511	0.624057	0.748315	-0.789054	0.00225736	0.015002	2.59174	2.96064	3.01641	3.68234	3.77274	3.61807	2.68932	3.17632
ATRIP	ATR interacting protein [Source:VGNC Symbol;Acc:VGNC:84235]	protein_coding	0.406827	0.00983811	0.0216903	0.0712443	0.700197	0.806419	-0.335583	0.0761622	0.171029	3.69426	3.39894	3.19472	4.00614	3.79602	3.77545	3.81358	3.31013
ATRNL1	attractin like 1 [Source:VGNC Symbol;Acc:VGNC:70147]	protein_coding	0.035895	0.7872	0.836009	-1.11073	0.000845235	0.00656246	-1.14663	0.000330431	0.00389487	3.31566	3.3884	3.35339	3.37176	3.52066	2.9542	2.25062	2.30453
ATXN1	ataxin 1 [Source:VGNC Symbol;Acc:VGNC:70045]	protein_coding	-1.10581	0.000651903	0.00226368	-1.41437	0.00644837	0.0291729	-0.30856	0.430015	0.574506	1.91064	1.81727	2.44105	0.871386	0.915624	0.6071	0.0831421	1.00831
ATXN7L3	ataxin 7 like 3 [Source:VGNC Symbol;Acc:VGNC:70128]	protein_coding	-0.533278	0.00194884	0.0055435	-0.372775	0.0422191	0.115221	0.160503	0.327775	0.475916	5.17944	5.45121	5.68314	4.54975	5.03778	5.24925	4.75254	5.18673
ATXN7L3B	ataxin 7 like 3B [Source:VGNC Symbol;Acc:VGNC:108326]	protein_coding	-0.127631	0.338365	0.423847	-0.478453	0.00774067	0.0334998	-0.350822	0.0362025	0.10154	8.72127	8.4975	8.1887	8.64801	8.40372	7.98703	8.06641	8.12589
AUNIP	aurora kinase A and ninein interacting protein [Source:VGNC Symbol;Acc:VGNC:70140]	protein_coding	2.45073	3.03653e-05	0.000202947	1.32301	0.0113215	0.0442421	-1.12772	0.0219373	0.07184	-0.480684	-0.256189	-0.290427	1.98354	2.17702	1.55502	1.34434	0.355492
AURKA	aurora kinase A [Source:VGNC Symbol;Acc:VGNC:70052]	protein_coding	2.86139	8.93994e-08	4.11047e-06	1.61384	8.79188e-05	0.00133017	-1.24755	0.000567821	0.00576537	2.24966	2.07554	2.53236	5.01746	4.87558	5.67397	4.06204	3.31013
AURKB	aurora kinase B [Source:VGNC Symbol;Acc:VGNC:70050]	protein_coding	3.1154	5.50552e-07	1.24363e-05	2.33533	2.22939e-05	0.000525568	-0.780068	0.0336883	0.0969379	0.9922	1.71977	2.48743	4.62126	4.5612	5.13769	4.09811	3.37265
AVL9	AVL9 cell migration associated [Source:VGNC Symbol;Acc:VGNC:70144]	protein_coding	-0.718671	0.00538982	0.0129993	0.0365791	0.890595	0.93426	0.75525	0.0130977	0.0506476	3.7308	3.65775	2.65934	2.77054	2.90218	2.72636	3.31299	4.04507
AVPI1	arginine vasopressin induced 1 [Source:VGNC Symbol;Acc:VGNC:106017]	protein_coding	-1.2085	0.000131915	0.000631848	-0.31633	0.265417	0.423608	0.89217	0.00592339	0.029081	3.93769	3.28993	3.04771	2.21907	2.45283	2.29855	3.29756	3.17632
AXIN1	axin 1 [Source:VGNC Symbol;Acc:VGNC:70199]	protein_coding	-0.517981	0.0037211	0.00948825	-0.319309	0.108577	0.227359	0.198671	0.279848	0.425881	4.47866	4.94555	5.21673	4.06228	4.44401	4.61171	4.13329	4.76537
AXIN2	axin 2 [Source:VGNC Symbol;Acc:VGNC:104582]	protein_coding	-0.54457	0.02315	0.0446339	-0.100687	0.72166	0.820891	0.443883	0.120827	0.236847	4.25862	3.62222	4.32035	3.41264	3.42152	3.65095	3.53971	4.23653
AZI2	5-azacytidine induced 2 [Source:VGNC Symbol;Acc:VGNC:70115]	protein_coding	0.634179	9.29134e-05	0.000478062	0.209499	0.117549	0.240287	-0.42468	0.00547074	0.0275792	5.13015	5.07932	4.98583	5.72803	5.64471	5.8039	5.21758	5.36645
AZU1	azurocidin 1 [Source:VGNC Symbol;Acc:VGNC:70202]	protein_coding	-0.752218	0.00172095	0.00501997	-1.25869	0.00112155	0.00800333	-0.506471	0.0778757	0.173823	4.87663	5.17898	5.54743	4.40964	4.18409	4.92566	4.19287	3.22232
B3GALT2	beta-1,3-galactosyltransferase 2 [Source:VGNC Symbol;Acc:VGNC:70205]	protein_coding	1.75273	0.001899	0.00542584	3.53758	9.55609e-06	0.000302205	1.78485	0.00280811	0.0175301	-1.18446	-0.720239	-1.11143	0.95284	0.620175	-0.568996	2.18506	2.8053
B3GLCT	beta 3-glucosyltransferase [Source:VGNC Symbol;Acc:VGNC:106252]	protein_coding	3.42986	3.33177e-06	4.2233e-05	2.07911	0.000805186	0.00634268	-1.35075	0.0113345	0.0455983	-0.373388	-0.548431	1.37394	3.38062	2.86493	3.28262	1.80341	1.53112
B3GNT2	UDP-GlcNAc:betaGal beta-1,3-N-acetylglucosaminyltransferase 2 [Source:VGNC Symbol;Acc:VGNC:70075]	protein_coding	-2.59006	4.66659e-07	1.1303e-05	-0.824928	0.00980057	0.0398351	1.76513	4.96779e-05	0.00101277	5.71134	4.86042	5.23723	2.58882	2.73333	3.19616	4.42355	4.45454
B3GNT5	UDP-GlcNAc:betaGal beta-1,3-N-acetylglucosaminyltransferase 5 [Source:VGNC Symbol;Acc:VGNC:70077]	protein_coding	0.51265	0.00348447	0.00897489	-0.294346	0.185933	0.331885	-0.806996	0.00183271	0.0130493	3.58543	3.55314	3.37822	4.18871	3.84785	4.25334	3.41659	3.02882
B3GNT8	UDP-GlcNAc:betaGal beta-1,3-N-acetylglucosaminyltransferase 8 [Source:VGNC Symbol;Acc:VGNC:70122]	protein_coding	2.55089	2.11214e-05	0.000154986	1.96803	0.000407203	0.00381488	-0.582854	0.156519	0.283916	2.10871	1.42207	1.16154	4.55368	4.17397	2.9542	4.28961	3.05448
B3GNT9	UDP-GlcNAc:betaGal beta-1,3-N-acetylglucosaminyltransferase 9 [Source:VGNC Symbol;Acc:VGNC:99487]	protein_coding	1.82941	0.000134051	0.000640105	0.856437	0.0418459	0.114484	-0.972975	0.0215066	0.0709193	3.29141	3.96485	4.06908	5.47653	5.59628	5.67397	5.11571	3.80926
B3GNTL1	UDP-GlcNAc:betaGal beta-1,3-N-acetylglucosaminyltransferase like 1 [Source:VGNC Symbol;Acc:VGNC:70110]	protein_coding	0.464926	0.00457081	0.0112693	0.322538	0.0892155	0.19683	-0.142387	0.40461	0.550664	3.7368	3.83118	4.11411	4.25605	4.26971	4.59491	4.30513	3.86831
B4GALT1	beta-1,4-galactosyltransferase 1 [Source:VGNC Symbol;Acc:VGNC:104877]	protein_coding	0.910442	8.72202e-06	8.23755e-05	0.616707	0.000677385	0.00556425	-0.293735	0.0437308	0.115646	5.20563	5.25925	5.16773	6.18229	6.26899	5.8039	5.89511	5.85299
B4GALT2	beta-1,4-galactosyltransferase 2 [Source:VGNC Symbol;Acc:VGNC:70209]	protein_coding	0.628998	0.000674968	0.00232942	0.449722	0.0170635	0.0601328	-0.179277	0.273823	0.419717	4.78695	4.64936	5.01779	5.25196	5.41809	5.70561	5.36547	4.94069
B4GALT5	beta-1,4-galactosyltransferase 5 [Source:VGNC Symbol;Acc:VGNC:70212]	protein_coding	-0.845539	6.14342e-05	0.000347083	-0.514648	0.00619828	0.0283681	0.330891	0.0504106	0.127661	6.33392	6.29367	5.92559	5.38924	5.50238	5.04178	5.53621	6.01855
B4GAT1	beta-1,4-glucuronyltransferase 1 [Source:VGNC Symbol;Acc:VGNC:70078]	protein_coding	-0.834808	2.76107e-05	0.000189218	-0.166264	0.246583	0.403334	0.668543	0.000556441	0.00568336	5.47516	5.76811	6.04281	4.77475	4.9156	5.1143	5.4056	5.60214
B9D1	B9 domain containing 1 [Source:VGNC Symbol;Acc:VGNC:70118]	protein_coding	-0.400204	0.00880747	0.0197683	0.165516	0.277599	0.437238	0.56572	0.00277042	0.0173785	5.17503	5.37853	5.33559	5.0428	4.76366	4.82841	5.60048	5.29292
B9D2	B9 domain containing 2 [Source:NCBI gene (formerly Entrezgene);Acc:704873]	protein_coding	-0.433181	0.00420075	0.0104946	-0.0257462	0.86357	0.918014	0.407435	0.016937	0.0603147	4.9456	4.69283	5.25745	4.49234	4.37503	4.69289	4.84564	4.80369
BABAM2	BRISC and BRCA1 A complex member 2 [Source:VGNC Symbol;Acc:VGNC:70048]	protein_coding	-0.647607	0.000104827	0.000524259	-0.150916	0.249205	0.406082	0.496692	0.00231419	0.0152701	5.73551	5.53361	5.9001	5.08496	4.97361	5.14924	5.49285	5.53994
BACE1	beta-secretase 1 [Source:VGNC Symbol;Acc:VGNC:70215]	protein_coding	0.92125	2.54875e-05	0.000178536	0.539699	0.00622652	0.0284473	-0.381551	0.0314721	0.0925113	3.90609	4.40988	3.8734	4.90939	5.19488	4.97843	4.57198	4.79611
BACE2	beta-secretase 2 [Source:VGNC Symbol;Acc:VGNC:70216]	protein_coding	1.37675	3.50302e-06	4.38419e-05	0.734539	0.00179691	0.0113584	-0.642216	0.00419764	0.0230784	5.23348	4.96872	4.91124	6.62492	6.4961	6.04561	6.19274	5.47967
BAHCC1	BAH domain and coiled-coil containing 1 [Source:VGNC Symbol;Acc:VGNC:70151]	protein_coding	-0.870717	0.000552357	0.00197841	-0.60924	0.0449624	0.120766	0.261477	0.315036	0.462845	3.48206	3.69671	3.37822	2.33906	3.00278	3.24004	2.73584	3.17632
BAIAP2L1	BAR/IMD domain containing adaptor protein 2 like 1 [Source:VGNC Symbol;Acc:VGNC:70109]	protein_coding	-0.0631039	0.782401	0.832413	1.45273	0.000156582	0.00197803	1.51583	0.00012559	0.00195251	1.86754	2.12716	1.55905	1.86229	1.87372	1.92124	2.9873	3.86831
BAP1	BRCA1 associated protein 1 [Source:VGNC Symbol;Acc:VGNC:70225]	protein_coding	-0.379318	0.00936672	0.020816	-0.0160542	0.913637	0.947546	0.363264	0.0281073	0.0855089	4.91682	5.14339	5.53644	4.67266	4.7552	5.01677	5.01555	5.10315
BARD1	BRCA1 associated RING domain 1 [Source:VGNC Symbol;Acc:VGNC:70226]	protein_coding	1.46287	6.01871e-06	6.36011e-05	0.763645	0.00463383	0.022976	-0.699229	0.00673143	0.0315984	4.18153	3.3509	3.32813	5.40814	5.00249	4.67702	4.60369	4.38547
BASP1	brain abundant membrane attached signal protein 1 [Source:VGNC Symbol;Acc:VGNC:70228]	protein_coding	0.427768	0.00992498	0.0218521	-0.117884	0.518181	0.664629	-0.545653	0.00908866	0.0391541	4.88206	4.47109	4.98583	5.3333	5.09788	4.88478	4.76381	4.44487
BAZ1A	bromodomain adjacent to zinc finger domain 1A [Source:VGNC Symbol;Acc:VGNC:107997]	protein_coding	0.550197	0.0027972	0.0074642	0.460955	0.0239433	0.0758531	-0.0892414	0.609547	0.728385	4.01378	4.07409	3.58431	4.65329	4.59002	3.83388	4.38758	4.65231
BAZ1B	bromodomain adjacent to zinc finger domain 1B [Source:VGNC Symbol;Acc:VGNC:70231]	protein_coding	0.132588	0.253181	0.333748	-0.308538	0.033993	0.098229	-0.441126	0.00570341	0.0283444	6.96818	6.87444	6.77104	7.15392	6.91704	6.9452	6.46891	6.72358
BBLN	bublin coiled coil protein [Source:VGNC Symbol;Acc:VGNC:103244]	protein_coding	-1.38027	0.00402379	0.0101345	-0.125449	0.814435	0.885633	1.25483	0.0308657	0.0914902	3.23318	3.22033	5.58524	1.99896	2.05002	4.14211	2.8878	3.45201
BBOX1	gamma-butyrobetaine hydroxylase 1 [Source:VGNC Symbol;Acc:VGNC:70233]	protein_coding	-3.67672	8.49894e-05	0.000444986	-1.06567	0.120438	0.244613	2.61105	0.00237783	0.0155555	3.15468	2.18919	4.25483	-0.907652	-0.491289	0.6071	1.666	1.53112
BBS2	Bardet-Biedl syndrome 2 [Source:HGNC Symbol;Acc:HGNC:967]	protein_coding	-1.59435	1.41311e-06	2.37868e-05	-0.558198	0.0197591	0.0665233	1.03615	0.00033754	0.00395352	4.36317	4.87748	4.32035	2.78396	3.1699	3.24004	3.65314	4.47368
BBS7	Bardet-Biedl syndrome 7 [Source:HGNC Symbol;Acc:HGNC:18758]	protein_coding	0.701517	0.00171522	0.00500664	0.268424	0.284563	0.444749	-0.433093	0.0808667	0.178149	2.83489	2.54279	3.01641	3.5577	3.30583	3.24004	2.82462	3.17632
BBX	BBX high mobility group box domain containing [Source:VGNC Symbol;Acc:VGNC:82110]	protein_coding	-0.963098	0.000113393	0.000556703	-0.664508	0.00389217	0.020138	0.29859	0.12746	0.24615	7.95507	8.3264	7.54218	7.13855	7.16544	6.5773	7.10349	7.70472
BCAM	basal cell adhesion molecule [Source:VGNC Symbol;Acc:VGNC:108477]	protein_coding	-2.74527	1.92956e-06	2.91934e-05	0.805455	0.0151221	0.0548303	3.55073	5.61318e-07	5.00115e-05	7.42733	7.48113	8.43118	4.49778	5.07087	5.96292	7.93113	8.82385
BCAN	brevican [Source:VGNC Symbol;Acc:VGNC:70112]	protein_coding	4.20457	0.000138231	0.000654602	2.15913	0.0383239	0.107277	-2.04543	0.041429	0.111469	-3.21072	-1.40853	-1.80882	1.41047	1.35235	1.063	-0.430082	-1.31881
BCAP29	B cell receptor associated protein 29 [Source:VGNC Symbol;Acc:VGNC:70119]	protein_coding	0.507244	0.0027179	0.00728104	0.208503	0.196947	0.345036	-0.298742	0.0743016	0.167927	5.56051	5.34758	5.117	6.17721	5.83168	5.44004	5.86925	5.43153
BCAP31	B cell receptor associated protein 31 [Source:VGNC Symbol;Acc:VGNC:70084]	protein_coding	-0.475064	0.00677615	0.0158163	-0.176508	0.291239	0.451945	0.298556	0.0909374	0.193819	7.40537	6.95654	7.6262	6.84464	6.70988	7.02261	7.38379	6.75716
BCAR1	BCAR1 scaffold protein, Cas family member [Source:VGNC Symbol;Acc:VGNC:70234]	protein_coding	-0.136524	0.374005	0.46079	0.560557	0.00824164	0.0350479	0.697081	0.00216613	0.0146039	4.61194	5.09399	5.0019	4.48825	4.7937	5.34278	5.1201	5.68249
BCAR3	BCAR3 adaptor protein, NSP family member [Source:VGNC Symbol;Acc:VGNC:70235]	protein_coding	-3.47471	1.07704e-08	1.32546e-06	-1.43618	4.76504e-05	0.000860494	2.03852	3.44026e-06	0.000162133	4.53483	4.65816	4.26817	1.04488	1.4052	0.310524	2.82462	3.59872
BCAS3	BCAS3 microtubule associated cell migration factor [Source:VGNC Symbol;Acc:VGNC:70073]	protein_coding	1.29652	3.28909e-06	4.19407e-05	1.49478	2.80049e-06	0.00013917	0.19826	0.244922	0.390035	4.27521	4.46358	4.73023	5.52461	5.64196	6.31031	5.72679	5.98559
BCAT2	branched chain amino acid transaminase 2 [Source:VGNC Symbol;Acc:VGNC:70237]	protein_coding	-2.49302	4.59519e-08	2.82496e-06	-0.905359	0.000917659	0.00699894	1.58766	1.05609e-05	0.000345789	5.6411	5.88517	6.20426	3.14446	3.71809	3.0559	4.93808	4.9199
BCHE	butyrylcholinesterase [Source:VGNC Symbol;Acc:VGNC:70238]	protein_coding	2.25209	1.34757e-06	2.31199e-05	2.14526	5.74045e-06	0.000215741	-0.106822	0.679152	0.781356	1.72993	2.07554	2.29223	4.45368	4.09574	3.80496	4.10698	4.14398
BCKDHB	branched chain keto acid dehydrogenase E1 subunit beta [Source:VGNC Symbol;Acc:VGNC:70239]	protein_coding	-0.498455	0.00440869	0.0109277	0.0405863	0.802064	0.878189	0.539041	0.0065433	0.030975	5.26081	6.00296	5.58524	4.97423	5.32401	5.02933	5.45162	5.91733
BCL10	BCL10 immune signaling adaptor [Source:VGNC Symbol;Acc:VGNC:70240]	protein_coding	-0.529203	0.000457224	0.00169576	-0.414666	0.00644758	0.0291729	0.114537	0.364358	0.512292	6.45077	6.09899	6.13675	5.79638	5.68623	5.59169	5.88224	5.81598
BCL11A	BCL11 transcription factor A [Source:VGNC Symbol;Acc:VGNC:70055]	protein_coding	-0.516882	0.00452703	0.0111805	0.231664	0.233874	0.388507	0.748546	0.00170673	0.0124463	4.06714	4.06088	4.58848	3.47187	3.57549	4.50785	4.25009	4.32351
BCL11B	BCL11 transcription factor B [Source:VGNC Symbol;Acc:VGNC:70056]	protein_coding	-1.92451	0.000189556	0.00084302	-1.18971	0.0266077	0.0819661	0.734805	0.12237	0.239096	1.43749	1.70286	0.769534	-0.598231	0.248218	-1.35458	-0.430082	1.45611
BCL2	BCL2 apoptosis regulator [Source:VGNC Symbol;Acc:VGNC:104216]	protein_coding	-0.74391	0.000439951	0.00164629	-1.19039	0.000236742	0.00261043	-0.44648	0.0493851	0.125974	5.53319	4.8393	5.23723	4.67626	4.14577	4.64473	4.13329	3.82425
BCL2L1	BCL2 like 1 [Source:VGNC Symbol;Acc:VGNC:70243]	protein_coding	-0.719399	0.00165287	0.00486186	0.411252	0.0623853	0.152736	1.13065	0.000177934	0.00253526	4.38243	4.61362	4.69113	3.59623	4.04113	3.86224	4.44472	5.48911
BCL6	BCL6 transcription repressor [Source:VGNC Symbol;Acc:VGNC:70036]	protein_coding	-2.42749	4.80697e-07	1.14195e-05	-1.21535	0.00204065	0.0124984	1.21214	0.00145365	0.0110865	4.05278	4.27909	4.32035	1.73912	1.67284	2.59736	2.34368	3.6501
BCL7A	BAF chromatin remodeling complex subunit BCL7A [Source:VGNC Symbol;Acc:VGNC:70038]	protein_coding	-0.728883	0.000574159	0.00204128	-0.178753	0.329844	0.492333	0.550131	0.00978208	0.0412336	5.67431	5.22857	5.44539	4.98588	4.46075	4.67702	5.19694	5.37156
BCL7C	BAF chromatin remodeling complex subunit BCL7C [Source:VGNC Symbol;Acc:VGNC:70040]	protein_coding	1.18913	1.89889e-05	0.000143312	0.769341	0.00150405	0.00993454	-0.419784	0.0413356	0.111333	7.14835	7.01251	7.45297	8.3239	8.20006	8.63478	8.29092	7.48414
BCL9L	BCL9 like [Source:VGNC Symbol;Acc:VGNC:70113]	protein_coding	0.601032	0.00498935	0.0121396	0.00800575	0.974069	0.985777	-0.593026	0.0253103	0.0793265	3.12754	3.25555	2.88399	3.75454	3.79931	3.4414	2.73584	3.76333
BCLAF3	BCLAF1 and THRAP3 family member 3 [Source:VGNC Symbol;Acc:VGNC:70139]	protein_coding	-1.041	1.17608e-05	0.000100853	-1.15859	0.000284497	0.00295339	-0.11759	0.561595	0.68779	3.97877	3.918	3.82003	3.09149	2.7055	2.72636	2.96794	2.57654
BCORL1	BCL6 corepressor like 1 [Source:VGNC Symbol;Acc:VGNC:70131]	protein_coding	-0.322238	0.0334907	0.0608947	-0.898609	0.000747242	0.0059918	-0.576371	0.00853531	0.0374894	4.95335	4.80008	4.43128	4.55629	4.59382	3.80496	4.12458	3.82425
BCR	BCR activator of RhoGEF and GTPase [Source:VGNC Symbol;Acc:VGNC:97739]	protein_coding	-1.2501	0.00108047	0.00343789	-0.996773	0.0625904	0.153122	0.253331	0.572941	0.697404	1.1444	1.01948	1.6434	0.0311784	-0.367913	1.24629	-0.237999	0.355492
BDH1	3-hydroxybutyrate dehydrogenase 1 [Source:VGNC Symbol;Acc:VGNC:70042]	protein_coding	-1.57345	0.000146122	0.00068447	-0.336519	0.359998	0.521185	1.23693	0.00424482	0.0231985	2.29915	2.45462	3.45024	1.21301	0.734732	0.852983	1.96837	2.26112
BDP1	B double prime 1, subunit of RNA polymerase III transcription initiation factor IIIB [Source:VGNC Symbol;Acc:VGNC:70066]	protein_coding	0.179074	0.219123	0.297005	-0.416236	0.0265032	0.0818028	-0.595311	0.00385943	0.0218617	6.60879	6.44816	5.88719	6.72482	6.47719	6.32056	5.95779	6.10088
BEGAIN	brain enriched guanylate kinase associated [Source:VGNC Symbol;Acc:VGNC:70124]	protein_coding	1.66395	1.14913e-05	9.95966e-05	1.07426	0.00270385	0.0153764	-0.589692	0.0473887	0.122326	1.8455	1.24649	1.87036	3.13053	3.27776	3.24004	2.82462	2.30453
BEND6	BEN domain containing 6 [Source:VGNC Symbol;Acc:VGNC:70355]	protein_coding	0.855349	0.0015518	0.00461588	-0.530104	0.16815	0.309428	-1.38545	0.0016427	0.0121571	2.14526	2.7297	2.95172	3.53407	3.24914	3.40332	2.15113	1.67037
BEND7	BEN domain containing 7 [Source:VGNC Symbol;Acc:VGNC:100300]	protein_coding	-0.96417	0.000678647	0.00234087	0.88538	0.00212126	0.0128585	1.84955	7.98692e-06	0.000282946	2.1984	1.99448	1.93872	1.14532	1.22094	0.6071	2.78092	3.17632
BEST4	bestrophin 4 [Source:VGNC Symbol;Acc:VGNC:106324]	protein_coding	-0.426827	0.0770867	0.123293	1.01859	0.0028879	0.0161468	1.44542	0.000217151	0.00286887	1.8455	1.55992	2.00399	1.42196	1.00964	2.1222	2.56598	2.8053
BEX1	brain expressed X-linked 1 [Source:HGNC Symbol;Acc:HGNC:1036]	protein_coding	-1.16132	1.75396e-05	0.000135772	-0.0115176	0.948475	0.969486	1.1498	6.14806e-05	0.00117229	9.27874	8.4541	9.17167	7.94646	7.46184	8.03296	8.94697	8.83314
BEX2	brain expressed X-linked 2 [Source:HGNC Symbol;Acc:HGNC:30933]	protein_coding	-1.21673	2.86353e-06	3.82374e-05	-0.262683	0.101863	0.216812	0.954045	7.14842e-05	0.00129995	8.12939	7.49777	7.84347	6.95031	6.42856	6.40971	7.7375	7.4386
BEX4	brain expressed X-linked 4 [Source:HGNC Symbol;Acc:HGNC:25475]	protein_coding	-0.569948	0.000126912	0.000611723	-0.316471	0.0145744	0.0533517	0.253477	0.0409999	0.110728	8.52245	8.25406	8.26723	7.92151	7.73946	7.67368	8.1717	7.95339
BFSP1	beaded filament structural protein 1 [Source:VGNC Symbol;Acc:VGNC:70244]	protein_coding	-0.664144	0.0209001	0.0410654	0.014357	0.968338	0.981569	0.678501	0.0672003	0.156431	0.521977	1.01948	1.46946	0.146465	0.286284	0.852983	0.667055	0.899273
BGLAP	bone gamma-carboxyglutamate protein [Source:NCBI gene (formerly Entrezgene);Acc:718296]	protein_coding	0.790183	0.000264214	0.00109415	0.406528	0.0358137	0.102035	-0.383656	0.0446795	0.117255	5.76223	5.32151	5.4336	6.58108	6.00506	6.33581	6.35429	5.46061
BGN	biglycan [Source:VGNC Symbol;Acc:VGNC:70246]	protein_coding	4.33469	5.0217e-06	5.6249e-05	2.86864	0.000185376	0.00222968	-1.46605	0.011562	0.0462694	2.24966	3.0027	3.58431	6.61369	7.10881	8.02358	5.95779	5.08459
BHLHE40	basic helix-loop-helix family member e40 [Source:VGNC Symbol;Acc:VGNC:110381]	protein_coding	-1.05114	0.0346581	0.0627009	3.17691	4.14381e-06	0.000176739	4.22805	2.03217e-06	0.000116589	1.46667	2.52365	2.06643	0.749025	1.83572	-1.35458	4.69483	5.87835
BICC1	BicC family RNA binding protein 1 [Source:VGNC Symbol;Acc:VGNC:70348]	protein_coding	2.58403	1.13882e-05	9.89008e-05	2.36207	5.38187e-05	0.00093075	-0.221954	0.546007	0.675721	1.93172	1.46282	1.79861	4.25444	4.08228	4.48979	3.47261	4.601
BICD1	BICD cargo adaptor 1 [Source:VGNC Symbol;Acc:VGNC:70249]	protein_coding	-0.854297	0.0014676	0.00441917	0.231297	0.380305	0.542111	1.08559	0.0012209	0.00982632	2.93222	2.55226	2.48743	1.84532	1.77007	2.21307	2.66548	3.22232
BICD2	BICD cargo adaptor 2 [Source:VGNC Symbol;Acc:VGNC:70333]	protein_coding	0.344666	0.0151006	0.0311179	-0.235649	0.187127	0.333098	-0.580315	0.00410558	0.02272	4.05278	4.24737	4.22776	4.50049	4.50177	4.56072	3.67719	4.21395
BICDL1	BICD family like cargo adaptor 1 [Source:HGNC Symbol;Acc:HGNC:28095]	protein_coding	-1.94453	0.00121384	0.00379337	-0.731395	0.285852	0.445797	1.21313	0.0728199	0.165414	0.951504	0.376176	1.55905	-1.37974	-0.941062	0.6071	-0.913713	0.781318
BID	BH3 interacting domain death agonist [Source:VGNC Symbol;Acc:VGNC:70250]	protein_coding	0.2349	0.107136	0.162623	0.598616	0.00403286	0.0206762	0.363715	0.0446412	0.117217	3.92197	4.46859	4.28139	4.3402	4.47111	4.76975	4.65906	4.92686
BIK	BCL2 interacting killer [Source:VGNC Symbol;Acc:VGNC:107772]	protein_coding	-5.16733	9.6214e-08	4.26727e-06	-2.40913	0.000131233	0.00177247	2.7582	6.10289e-05	0.00116539	2.45285	2.30577	2.23901	-2.22248	-1.90619	-3.21072	0.220359	-0.251293
BIN1	bridging integrator 1 [Source:VGNC Symbol;Acc:VGNC:70251]	protein_coding	-0.768299	0.0003354	0.00132909	-0.298277	0.0978956	0.21078	0.470022	0.0171415	0.0606961	6.76741	7.43227	7.42941	6.30097	6.48284	6.54268	6.87703	6.82581
BIN3	bridging integrator 3 [Source:VGNC Symbol;Acc:VGNC:70252]	protein_coding	-0.429555	0.00575273	0.013741	-0.170025	0.302468	0.464283	0.25953	0.117329	0.232151	4.7956	4.82959	4.92815	4.18703	4.5995	4.52569	4.66508	4.60968
BIRC2	baculoviral IAP repeat containing 2 [Source:VGNC Symbol;Acc:VGNC:97740]	protein_coding	-0.34162	0.0135146	0.0283635	-0.429676	0.00876659	0.0367025	-0.0880566	0.520544	0.654354	6.5124	6.55861	6.1331	6.23981	6.13199	5.75181	5.98453	6.16999
BIRC3	baculoviral IAP repeat containing 3 [Source:VGNC Symbol;Acc:VGNC:107426]	protein_coding	-1.50677	0.0223202	0.0432914	3.7769	1.38618e-05	0.000381598	5.28367	2.57311e-06	0.000136041	0.822035	0.145326	-1.80882	-1.09143	-1.46567	-1.35458	3.51324	4.10768
BLM	BLM RecQ like helicase [Source:VGNC Symbol;Acc:VGNC:70254]	protein_coding	0.83682	1.74915e-05	0.000135481	0.319881	0.0518236	0.13388	-0.516938	0.00394796	0.0221598	3.7897	3.86957	3.68725	4.71763	4.5995	4.54331	4.13329	4.15588
BLOC1S4	biosis of lysosomal organelles complex 1 subunit 4 [Source:VGNC Symbol;Acc:VGNC:106548]	protein_coding	-0.318445	0.00609107	0.0144355	-0.211009	0.0751978	0.174079	0.107436	0.336043	0.48472	6.30695	6.26732	6.35257	5.99885	6.02278	5.90957	6.15685	6.03153
BLVRA	biliverdin reductase A [Source:VGNC Symbol;Acc:VGNC:70256]	protein_coding	0.0889728	0.393202	0.480036	0.445287	0.00274621	0.0155355	0.356314	0.010653	0.0436695	6.17949	6.28731	6.43475	6.19239	6.39846	6.61111	6.62383	6.74736
BLVRB	biliverdin reductase B [Source:VGNC Symbol;Acc:VGNC:70257]	protein_coding	0.655424	0.00573924	0.0137166	1.20781	0.000181055	0.00219193	0.552389	0.0256678	0.0799637	5.43881	4.86803	4.77765	6.19574	5.60572	5.01677	6.78462	5.92777
BMI1	NA	NA	-0.364947	0.0037577	0.0095609	-0.211433	0.0836143	0.18835	0.153514	0.196582	0.33323	7.61615	7.49685	7.29244	7.22696	7.16352	6.90487	7.32794	7.31004
BMP1	bone morphotic protein 1 [Source:VGNC Symbol;Acc:VGNC:70259]	protein_coding	0.864966	0.00737252	0.0170183	-0.0252204	0.957412	0.974573	-0.890186	0.0597854	0.143925	1.93172	1.52186	3.24957	2.52633	2.72642	4.16505	1.84645	1.37699
BMP2	bone morphotic protein 2 [Source:VGNC Symbol;Acc:VGNC:70261]	protein_coding	-1.32402	0.00114626	0.00361969	0.103077	0.758702	0.847866	1.42709	0.00161091	0.011956	3.25006	3.27856	3.70698	1.80202	2.66273	0.310524	3.20137	3.7788
BMP4	bone morphotic protein 4 [Source:VGNC Symbol;Acc:VGNC:70263]	protein_coding	-0.000604549	0.998048	0.99851	1.49129	0.000329382	0.00327765	1.49189	0.000378485	0.00428597	4.51751	4.96341	5.25074	4.65573	4.65147	5.8039	5.72391	6.76301
BMP5	bone morphotic protein 5 [Source:VGNC Symbol;Acc:VGNC:70264]	protein_coding	1.14334	0.00213428	0.0059653	-0.0930231	0.845089	0.906068	-1.23636	0.015664	0.0573211	0.9922	0.376176	1.37394	1.87905	1.98206	1.4089	1.15188	-0.0195075
BMP7	bone morphotic protein 7 [Source:VGNC Symbol;Acc:VGNC:70266]	protein_coding	1.69755	0.0398602	0.0706531	3.90462	0.000528506	0.00459907	2.20706	0.0173831	0.0612139	0.822035	1.98052	1.79861	3.43549	3.74225	-0.568996	5.05737	6.09471
BMPR1B	bone morphotic protein receptor type 1B [Source:VGNC Symbol;Acc:VGNC:70267]	protein_coding	-3.32991	9.59638e-07	1.81645e-05	-0.498352	0.110037	0.229179	2.83156	4.85911e-06	0.000201288	3.55858	4.17257	2.8489	0.146465	0.986706	0.310524	3.04387	3.61605
BMPR2	bone morphotic protein receptor type 2 [Source:VGNC Symbol;Acc:VGNC:70268]	protein_coding	0.376538	0.030128	0.0557309	-0.155491	0.398145	0.558514	-0.532029	0.0123682	0.0486103	5.85065	6.13961	5.40368	6.23045	6.28083	6.10614	5.45511	6.09162
BMT2	base methyltransferase of 25S rRNA 2 homolog [Source:VGNC Symbol;Acc:VGNC:70398]	protein_coding	-0.797728	8.45765e-05	0.000444465	-0.750376	0.000953232	0.0071665	0.0473518	0.768803	0.8475	5.27942	5.42438	4.93654	4.51665	4.54755	4.0951	4.35068	4.86297
BNC2	basonuclin 2 [Source:VGNC Symbol;Acc:VGNC:70448]	protein_coding	-0.00796759	0.958004	0.967917	-0.740727	0.00272806	0.0154598	-0.73276	0.00238349	0.0155846	5.55373	6.15213	5.65293	5.717	5.78924	5.94977	5.1201	4.98805
BNIP1	BCL2 interacting protein 1 [Source:VGNC Symbol;Acc:VGNC:70271]	protein_coding	0.837978	0.00439363	0.0109009	0.23792	0.489632	0.639718	-0.600058	0.0825671	0.180928	0.9922	0.782504	0.229568	1.63438	1.52147	1.68769	1.21893	0.781318
BNIP3	BCL2 interacting protein 3 [Source:VGNC Symbol;Acc:VGNC:70273]	protein_coding	-0.515133	0.00922933	0.0205473	0.594099	0.00818964	0.0348955	1.10923	0.000119042	0.00187774	7.20463	7.79593	7.54218	7.06283	7.25784	6.62358	7.82484	8.49136
BOC	BOC cell adhesion associated, onco regulated [Source:VGNC Symbol;Acc:VGNC:70332]	protein_coding	3.31268	2.99788e-06	3.93029e-05	1.68083	0.00307853	0.0169568	-1.63185	0.0032917	0.0195601	-1.18446	-0.631779	0.229568	2.43289	2.56547	2.29855	0.84738	0.652852
BOK	BCL2 family apoptosis regulator BOK [Source:VGNC Symbol;Acc:VGNC:104511]	protein_coding	0.983343	3.31598e-05	0.000216599	1.65747	9.74255e-07	7.07488e-05	0.674127	0.00167645	0.0123505	3.4532	3.53891	4.03825	4.32345	4.68034	4.93904	5.04357	5.32489
BOP1	BOP1 ribosomal biosis factor [Source:VGNC Symbol;Acc:VGNC:70315]	protein_coding	0.327051	0.0358197	0.0644337	0.685602	0.00166555	0.0107601	0.358551	0.0479886	0.123383	4.14139	4.64051	4.85928	4.63613	4.84562	5.20566	5.05278	5.1515
BORA	BORA aurora kinase A activator [Source:VGNC Symbol;Acc:VGNC:70376]	protein_coding	2.24596	8.82541e-06	8.29205e-05	1.12029	0.0117917	0.0456802	-1.12567	0.008953	0.038682	0.909625	0.288217	1.16154	2.92385	2.52624	3.6831	1.80341	1.37699
BORCS6	BLOC-1 related complex subunit 6 [Source:VGNC Symbol;Acc:VGNC:70391]	protein_coding	-0.415625	0.00800479	0.0182088	0.153913	0.383594	0.544986	0.569539	0.00541269	0.0273786	3.29141	3.22033	3.30242	2.86615	2.87746	2.6633	3.49982	3.31013
BORCS7	BLOC-1 related complex subunit 7 [Source:VGNC Symbol;Acc:VGNC:100302]	protein_coding	-0.385755	0.00514141	0.0124722	-0.131768	0.310991	0.473276	0.253986	0.0678895	0.157336	6.57904	6.44562	6.60744	6.33441	6.10562	5.95636	6.57987	6.25819
BPGM	bisphosphoglycerate mutase [Source:VGNC Symbol;Acc:VGNC:70275]	protein_coding	-1.12114	8.56359e-05	0.000447183	0.764112	0.0024082	0.0140628	1.88526	2.22318e-06	0.000122248	4.32385	4.13524	3.94162	3.2832	2.87121	2.78678	4.74118	5.238
BPHL	biphenyl hydrolase like [Source:VGNC Symbol;Acc:VGNC:70276]	protein_coding	-0.506677	0.0182281	0.036569	-0.184929	0.387834	0.549579	0.321748	0.149157	0.274362	6.01519	6.90109	6.61006	5.41678	6.52026	6.07012	5.88998	6.70951
BPNT1	3'(2'), 5'-bisphosphate nucleotidase 1 [Source:VGNC Symbol;Acc:VGNC:99851]	protein_coding	-0.444502	0.00341309	0.00881557	-0.148895	0.341131	0.503082	0.295607	0.067334	0.156573	4.47507	4.74951	4.65094	4.12863	4.33245	3.86224	4.45865	4.52045
BRAP	BRCA1 associated protein [Source:VGNC Symbol;Acc:VGNC:70278]	protein_coding	-0.656818	0.000199656	0.000876944	-0.474719	0.0128731	0.0487765	0.182098	0.250985	0.396911	4.61845	4.55357	4.65094	3.97917	3.85736	4.0951	3.95795	4.29151
BRAT1	BRCA1 associated ATM activator 1 [Source:VGNC Symbol;Acc:VGNC:70362]	protein_coding	-0.396485	0.0189373	0.037793	-0.120194	0.504396	0.65276	0.276291	0.13547	0.2574	5.06487	5.43722	5.73211	4.69058	4.99676	5.55741	5.15047	5.12147
BRCA1	BRCA1 DNA repair associated [Source:VGNC Symbol;Acc:VGNC:99124]	protein_coding	1.92123	2.91869e-06	3.86161e-05	1.61768	4.49082e-05	0.000831828	-0.303548	0.224716	0.366927	3.32366	3.4301	4.25483	5.56014	5.49223	5.04178	4.97249	5.29292
BRCA2	BRCA2 DNA repair associated [Source:VGNC Symbol;Acc:VGNC:70279]	protein_coding	3.0186	1.22107e-08	1.41361e-06	2.2807	4.51027e-07	4.53334e-05	-0.737899	0.00457726	0.0243532	1.82311	1.90859	1.93872	4.97227	4.90187	4.50785	4.10698	4.23653
BRD3	bromodomain containing 3 [Source:VGNC Symbol;Acc:VGNC:70281]	protein_coding	-0.520225	0.000768525	0.00259497	-0.479986	0.0031196	0.017132	0.0402393	0.754158	0.83719	7.52418	7.60917	7.34534	6.98896	7.0958	6.81707	6.85349	7.27774
BRI3BP	BRI3 binding protein [Source:VGNC Symbol;Acc:VGNC:70307]	protein_coding	0.520707	0.00729209	0.0168567	0.940106	0.000549216	0.00471286	0.419399	0.0471367	0.121869	3.25006	3.39368	3.64695	4.06411	3.82863	3.47851	4.25009	4.40554
BRINP1	BMP/retinoic acid inducible neural specific 1 [Source:VGNC Symbol;Acc:VGNC:104880]	protein_coding	-2.17799	5.07002e-06	5.65244e-05	-0.983229	0.0135565	0.0504868	1.19476	0.00346626	0.0202905	4.10009	4.59311	3.74566	1.96795	2.07198	3.00594	2.80293	3.8827
BRINP3	BMP/retinoic acid inducible neural specific 3 [Source:VGNC Symbol;Acc:VGNC:70363]	protein_coding	2.08993	0.0223502	0.0433237	1.19949	0.1995	0.348285	-0.890438	0.327662	0.475911	0.866495	2.13978	0.432848	4.13911	3.71111	-0.0632251	3.41659	2.26112
BRIP1	BRCA1 interacting helicase 1 [Source:VGNC Symbol;Acc:VGNC:70352]	protein_coding	3.13342	2.30019e-06	3.27496e-05	2.22036	0.000147131	0.00190009	-0.913058	0.0356074	0.100454	-0.373388	0.145326	1.6434	3.17194	3.21993	3.40332	1.80341	2.67905
BRIX1	biosis of ribosomes BRX1 [Source:VGNC Symbol;Acc:VGNC:84285]	protein_coding	0.542434	0.00093672	0.00306241	0.345765	0.0292948	0.0880066	-0.196669	0.178363	0.312395	5.54007	5.73314	5.61688	6.18018	6.14046	6.22007	6.15899	5.77026
BRMS1	BRMS1 transcriptional repressor and anoikis regulator [Source:VGNC Symbol;Acc:VGNC:70334]	protein_coding	-0.433251	0.00156736	0.0046547	0.175011	0.165033	0.305689	0.608262	0.000393997	0.004423	5.49653	5.32151	5.33559	4.93066	4.98523	4.96542	5.52301	5.62373
BRMS1L	BRMS1 like transcriptional repressor [Source:VGNC Symbol;Acc:VGNC:70353]	protein_coding	0.679986	0.000181639	0.000813237	0.389602	0.0234177	0.0747544	-0.290383	0.0689235	0.159071	4.51402	4.37828	3.95818	5.16234	5.00819	4.76975	4.94305	4.63541
BRPF3	bromodomain and PHD finger containing 3 [Source:VGNC Symbol;Acc:VGNC:70309]	protein_coding	-1.18084	2.85668e-06	3.81852e-05	-0.889256	0.00022756	0.00254357	0.29158	0.0880972	0.189651	5.48053	6.00641	5.66811	4.44667	4.61641	4.66097	4.57838	5.13356
BRWD3	bromodomain and WD repeat domain containing 3 [Source:VGNC Symbol;Acc:VGNC:70337]	protein_coding	-0.174452	0.253531	0.334108	-0.61423	0.0130435	0.0492635	-0.439778	0.0450613	0.118009	4.64422	4.58852	4.09926	4.39369	4.2956	4.35661	3.71251	4.25878
BSCL2	BSCL2 lipid droplet biosis associated, seipin [Source:VGNC Symbol;Acc:VGNC:99553]	protein_coding	0.348025	0.00936769	0.020816	0.6311	0.000436169	0.00399673	0.283075	0.045268	0.118383	6.14155	6.04969	6.39273	6.51288	6.3716	6.75415	6.91796	6.57418
BSG	basigin [Source:VGNC Symbol;Acc:VGNC:108480]	protein_coding	-0.437697	0.00253966	0.00688897	0.304715	0.0350282	0.100477	0.742412	0.000148909	0.0022248	8.29433	8.23745	8.72168	7.91275	7.93223	8.10888	8.70498	8.60368
BST1	bone marrow stromal cell antigen 1 [Source:VGNC Symbol;Acc:VGNC:70285]	protein_coding	1.63498	3.32938e-05	0.000217365	0.895871	0.00872965	0.036593	-0.739112	0.0206791	0.0691499	4.35148	3.63565	4.17206	5.87789	5.48611	5.4954	5.63157	4.05781
BST2	bone marrow stromal cell antigen 2 [Source:VGNC Symbol;Acc:VGNC:70286]	protein_coding	-2.28088	0.00282212	0.00751984	-1.69776	0.0276161	0.0843113	0.583121	0.363721	0.511997	7.30496	6.46581	9.03344	4.64963	5.31253	6.33581	6.01314	4.88458
BTBD10	BTB domain containing 10 [Source:VGNC Symbol;Acc:VGNC:70361]	protein_coding	0.610869	0.000197953	0.000871827	0.0459074	0.741738	0.835239	-0.564962	0.00156433	0.0117175	4.91418	4.76792	4.85928	5.52128	5.38778	5.44942	5.10689	4.62688
BTBD16	BTB domain containing 16 [Source:VGNC Symbol;Acc:VGNC:70397]	protein_coding	-1.91506	0.000122089	0.00059178	2.09451	7.56085e-06	0.000260037	4.00957	1.27562e-07	2.06746e-05	1.03178	1.31486	1.55905	-0.598231	-0.254262	-1.35458	2.96794	3.68337
BTBD17	BTB domain containing 17 [Source:VGNC Symbol;Acc:VGNC:104583]	protein_coding	2.55059	0.000726526	0.00247573	1.78007	0.016485	0.0586244	-0.770519	0.236	0.379838	-0.373388	0.575132	0.229568	2.98322	2.4275	2.6633	2.8878	0.652852
BTBD7	BTB domain containing 7 [Source:VGNC Symbol;Acc:VGNC:107998]	protein_coding	0.636164	0.000363412	0.00141332	0.223288	0.144086	0.276623	-0.412876	0.0147737	0.0549186	5.73251	5.67905	5.41572	6.48063	6.16875	6.1002	5.79155	6.0283
BTBD9	BTB domain containing 9 [Source:VGNC Symbol;Acc:VGNC:70360]	protein_coding	-0.66908	0.0258897	0.0491344	-1.02651	0.0346396	0.099631	-0.357428	0.376339	0.524126	1.55081	1.42207	1.6434	1.01485	0.986706	-0.568996	0.460927	0.652852
BTC	betacellulin [Source:VGNC Symbol;Acc:VGNC:106554]	protein_coding	-2.36066	0.000180736	0.000810034	-0.0407762	0.925763	0.9547	2.31988	0.000420865	0.00462452	3.20748	2.18919	2.29223	1.05966	-0.698718	1.063	2.54	2.61152
BTD	biotinidase [Source:VGNC Symbol;Acc:VGNC:70287]	protein_coding	-0.725267	4.52934e-05	0.000275845	-0.189062	0.196671	0.344668	0.536205	0.00226324	0.015018	4.45338	4.64494	4.68119	3.80367	3.87308	3.97039	4.25808	4.49257
BTF3L4	basic transcription factor 3 like 4 [Source:VGNC Symbol;Acc:VGNC:99852]	protein_coding	-0.291873	0.0216419	0.0422286	-0.0578365	0.644328	0.764411	0.234036	0.0851772	0.184993	7.82206	7.56803	7.34534	7.49734	7.19419	7.16599	7.63843	7.52141
BTG3	BTG anti-proliferation factor 3 [Source:VGNC Symbol;Acc:VGNC:70289]	protein_coding	2.12129	2.95249e-08	2.27869e-06	1.83163	3.48385e-07	4.10651e-05	-0.289664	0.096118	0.20139	4.45701	4.54648	4.85044	6.87055	6.55964	6.64822	6.61452	6.14035
BTN3A1	NA	NA	-0.809096	2.205e-05	0.000159651	-0.552944	0.00168458	0.010856	0.256152	0.074245	0.167857	5.728	6.08438	5.76543	5.01272	5.23679	4.78464	5.26197	5.46061
BTNL8	butyrophilin like 8 [Source:VGNC Symbol;Acc:VGNC:110483]	protein_coding	-1.7437	0.000164289	0.000751381	-0.917174	0.0641787	0.155886	0.82653	0.0726433	0.165128	1.52331	1.40126	1.37394	-0.598231	0.323373	-0.0632251	0.667055	0.355492
BTRC	beta-transducin repeat containing E3 ubiquitin protein ligase [Source:VGNC Symbol;Acc:VGNC:100303]	protein_coding	0.46328	0.0116039	0.024972	0.155238	0.466286	0.620216	-0.308042	0.144936	0.269347	3.74277	3.52935	3.70698	4.20376	4.07686	3.77545	3.57852	4.10768
BUB1	BUB1 mitotic checkpoint serine/threonine kinase [Source:VGNC Symbol;Acc:VGNC:70292]	protein_coding	3.18204	9.6759e-08	4.26727e-06	1.88179	5.34894e-05	0.000929683	-1.30025	0.000871358	0.00778602	1.72993	2.22516	2.91825	5.10737	5.24286	6.00803	4.07114	3.63318
BUB1B	BUB1 mitotic checkpoint serine/threonine kinase B [Source:VGNC Symbol;Acc:VGNC:70293]	protein_coding	2.79506	8.872e-08	4.10837e-06	1.72167	3.99475e-05	0.000768486	-1.07339	0.00135147	0.0105498	1.95249	2.51399	3.56282	5.25438	5.13877	5.51339	4.01566	4.13198
BUB3	BUB3 mitotic checkpoint protein [Source:VGNC Symbol;Acc:VGNC:100304]	protein_coding	0.695	2.85729e-05	0.000193865	0.0871415	0.451934	0.60805	-0.607858	0.000276097	0.00341918	6.31098	6.33267	6.54302	7.05962	6.9552	7.25422	6.49111	6.35169
BUD23	BUD23 rRNA methyltransferase and ribosome maturation factor [Source:VGNC Symbol;Acc:VGNC:70325]	protein_coding	-0.740597	3.77236e-05	0.000239761	-0.074306	0.546517	0.688042	0.666291	0.000248918	0.00316729	7.34969	7.21542	6.9638	6.59605	6.52723	6.12381	7.21341	7.15563
C10H20orf27	NA	NA	1.25099	0.00161163	0.00476534	0.486937	0.170807	0.312632	-0.76405	0.0435785	0.115338	4.97889	5.09236	5.73211	6.58523	6.46116	6.25257	6.26986	4.95438
C10H22orf15	chromosome 10 C22orf15 homolog [Source:VGNC Symbol;Acc:VGNC:70316]	protein_coding	0.367661	0.0973089	0.150185	1.12372	0.00147895	0.00982378	0.756057	0.0128296	0.0498498	1.5778	1.66843	2.73817	2.11675	1.98206	3.0559	2.75855	2.77476
C10H22orf31	chromosome 10 C22orf31 homolog [Source:VGNC Symbol;Acc:VGNC:70408]	protein_coding	-1.88183	2.15144e-05	0.000156807	-0.950801	0.0180016	0.0622679	0.931026	0.0159899	0.0579861	2.1271	2.08862	1.16154	0.118496	0.429238	-0.568996	1.08157	1.20439
C10orf88	NA	NA	0.423437	0.00364083	0.00932209	0.144983	0.364793	0.525895	-0.278454	0.0841708	0.183329	3.68188	3.79971	3.62637	4.19709	4.15866	3.94411	3.91815	3.85377
C11H12orf4	chromosome 11 C12orf4 homolog [Source:VGNC Symbol;Acc:VGNC:70296]	protein_coding	0.351089	0.0215053	0.0420063	-0.0958474	0.606283	0.733974	-0.446936	0.0253668	0.079438	4.06237	3.83506	3.6055	4.18197	4.30026	4.18764	3.68906	3.97962
C11H12orf57	chromosome 11 C12orf57 homolog [Source:VGNC Symbol;Acc:VGNC:70437]	protein_coding	0.536584	0.00128924	0.00397911	0.178713	0.22414	0.378017	-0.357871	0.027506	0.0840545	8.99333	8.77183	9.00831	9.51193	9.32108	9.54723	9.38856	8.76728
C11H12orf73	NA	NA	-0.500271	0.0165181	0.0336487	-0.313967	0.243813	0.400719	0.186304	0.450921	0.593447	4.01871	3.77565	4.76829	3.66068	3.26829	4.0465	3.49982	3.76333
C12H2orf69	chromosome 12 C2orf69 homolog [Source:VGNC Symbol;Acc:VGNC:84214]	protein_coding	0.961386	6.64472e-05	0.000368185	-0.0490403	0.823379	0.891163	-1.01043	0.000506806	0.00531224	3.07167	3.37778	2.48743	4.09314	4.15352	3.77545	3.04387	3.26689
C13H2orf50	chromosome 13 C2orf50 homolog [Source:VGNC Symbol;Acc:VGNC:106136]	protein_coding	2.16781	0.000194397	0.000861137	0.949691	0.077153	0.177056	-1.21812	0.0261352	0.0808594	0.344752	-0.01329	-1.11143	2.06639	2.11492	1.68769	1.71328	-0.0195075
C13H2orf73	chromosome 13 C2orf73 homolog [Source:VGNC Symbol;Acc:VGNC:70407]	protein_coding	2.11481	0.000102076	0.000513586	2.18046	0.000152317	0.00194003	0.0656563	0.866253	0.916391	0.142667	1.6509	0.229568	2.99095	3.07523	2.1222	2.61659	3.61605
C13H2orf81	chromosome 13 C2orf81 homolog [Source:VGNC Symbol;Acc:VGNC:109111]	protein_coding	-0.718655	0.00139827	0.00423995	0.420046	0.0739086	0.171954	1.1387	0.000228165	0.00295877	2.84603	3.09632	3.04771	2.01422	2.46947	2.90052	3.31299	3.41287
C14H11orf24	chromosome 14 C11orf24 homolog [Source:VGNC Symbol;Acc:VGNC:100892]	protein_coding	0.36478	0.00986143	0.0217381	0.0315782	0.837154	0.900568	-0.333202	0.0431483	0.11454	4.51402	4.57696	4.87681	4.94864	4.90646	5.21668	4.74687	4.39554
C14H11orf52	chromosome 14 C11orf52 homolog [Source:VGNC Symbol;Acc:VGNC:107429]	protein_coding	-1.85982	3.5668e-06	4.44684e-05	0.191348	0.393728	0.554538	2.05116	3.36358e-06	0.000159169	3.70654	3.16584	3.07833	1.52144	1.68713	1.063	3.55276	3.6501
C14H11orf68	chromosome 14 C11orf68 homolog [Source:VGNC Symbol;Acc:VGNC:70433]	protein_coding	0.435371	0.019455	0.0386858	0.174365	0.359604	0.52079	-0.261006	0.180765	0.31524	5.87398	6.0021	6.26875	6.41926	6.50571	6.46623	6.49788	5.81222
C14H11orf80	chromosome 14 C11orf80 homolog [Source:VGNC Symbol;Acc:VGNC:100894]	protein_coding	-0.558266	0.018256	0.0366023	-0.309611	0.35605	0.517429	0.248655	0.418448	0.564032	2.14526	1.71977	2.44105	1.38722	1.31601	2.37925	1.80341	1.29327
C15H9orf64	chromosome 15 C9orf64 homolog [Source:VGNC Symbol;Acc:VGNC:70414]	protein_coding	0.327772	0.0178474	0.035883	0.256395	0.100028	0.214091	-0.071377	0.618223	0.734525	4.79272	4.62713	4.34575	5.16917	4.88801	4.62832	5.07104	4.81123
C16H17orf49	chromosome 16 C17orf49 homolog [Source:VGNC Symbol;Acc:VGNC:107977]	protein_coding	-0.288745	0.0279563	0.0523741	0.106891	0.425331	0.583316	0.395637	0.0119531	0.0474247	9.18448	8.78067	9.173	8.84669	8.68202	8.75874	9.36331	8.91112
C16H17orf58	chromosome 16 C17orf58 homolog [Source:VGNC Symbol;Acc:VGNC:104586]	protein_coding	1.87531	7.74385e-08	3.78299e-06	1.38648	5.22736e-06	0.000207226	-0.488828	0.0113223	0.0455632	3.7368	3.43522	3.04771	5.48955	5.33427	5.10247	5.1332	4.67729
C16H17orf75	chromosome 16 C17orf75 homolog [Source:VGNC Symbol;Acc:VGNC:70444]	protein_coding	-0.387215	0.00824557	0.0186707	-0.506129	0.0135448	0.0504868	-0.118914	0.471842	0.611607	4.59552	4.21493	4.55621	4.15984	3.84466	4.2746	4.05288	3.69972
C16orf95	chromosome 16 open reading frame 95 [Source:HGNC Symbol;Acc:HGNC:40033]	protein_coding	1.85118	0.00160946	0.00476119	1.48409	0.0315139	0.0927815	-0.367091	0.529589	0.662101	-1.01357	-0.469636	1.55905	1.0743	1.24046	3.32399	0.84738	0.355492
C18H18orf21	chromosome 18 C18orf21 homolog [Source:VGNC Symbol;Acc:VGNC:70434]	protein_coding	-0.565915	0.000254105	0.00105974	-0.599641	0.000503374	0.00443092	-0.0337261	0.782292	0.856399	6.75637	6.68669	6.48133	6.14161	6.18459	5.8471	6.20932	5.99556
C18H18orf54	chromosome 18 C18orf54 homolog [Source:VGNC Symbol;Acc:VGNC:70304]	protein_coding	0.305731	0.0599535	0.099674	-1.02742	0.00392124	0.020244	-1.33315	0.000328337	0.00388078	3.03318	3.08983	3.24957	3.53407	3.27776	3.32399	2.40255	1.60243
C19H19orf12	chromosome 19 C19orf12 homolog [Source:VGNC Symbol;Acc:VGNC:70383]	protein_coding	0.271191	0.0517755	0.0880999	-0.267213	0.159725	0.298071	-0.538404	0.00862495	0.037768	3.9114	3.95417	3.49633	4.25284	4.14059	3.6831	3.68906	3.63318
C19H19orf38	chromosome 19 C19orf38 homolog [Source:VGNC Symbol;Acc:VGNC:70457]	protein_coding	0.792348	0.00133373	0.00408531	0.0679174	0.816312	0.886989	-0.724431	0.0203044	0.0682515	2.26634	2.11443	2.65934	2.97544	3.06432	3.28262	2.66548	1.73526
C19H19orf47	chromosome 19 C19orf47 homolog [Source:VGNC Symbol;Acc:VGNC:70404]	protein_coding	0.259991	0.120976	0.180234	0.68758	0.00657693	0.0296614	0.427589	0.0512852	0.129396	2.66908	3.15345	3.37822	3.17873	3.24914	3.6831	3.64097	3.58117
C19H19orf54	NA	NA	-0.607659	0.00604864	0.0143481	0.0713099	0.77434	0.858734	0.678969	0.0142784	0.0537242	2.64376	3.00959	2.98443	2.1654	2.37548	2.37925	3.13348	2.61152
C19H19orf81	chromosome 19 C19orf81 homolog [Source:VGNC Symbol;Acc:VGNC:108483]	protein_coding	-1.59838	6.78364e-05	0.000374284	-0.306335	0.374566	0.535744	1.29205	0.00216817	0.0146039	3.8463	3.3884	4.8145	2.18576	1.99361	3.28262	3.0983	3.63318
C19orf33	chromosome 19 open reading frame 33 [Source:HGNC Symbol;Acc:HGNC:16668]	protein_coding	-2.9547	0.000450301	0.00167653	1.98302	0.000470309	0.00421426	4.93772	4.04798e-06	0.000175539	2.33123	0.647619	2.98443	-0.694182	-1.59811	-0.568996	3.71251	3.22232
C1GALT1	core 1 synthase, glycoprotein-N-acetylgalactosamine 3-beta-galactosyltransferase 1 [Source:HGNC Symbol;Acc:HGNC:24337]	protein_coding	-0.652305	0.00236171	0.00648907	-0.0664065	0.742926	0.835927	0.585898	0.0126331	0.0493375	4.88206	4.77603	4.2945	4.05676	4.14836	3.91733	4.38027	5.10928
C1H1orf109	chromosome 1 C1orf109 homolog [Source:VGNC Symbol;Acc:VGNC:99853]	protein_coding	0.608791	0.000175658	0.000792204	0.123653	0.389294	0.550646	-0.485138	0.00428786	0.0233594	4.29567	4.34869	4.08425	4.95755	4.85198	4.79938	4.47246	4.37532
C1H1orf112	chromosome 1 C1orf112 homolog [Source:VGNC Symbol;Acc:VGNC:70385]	protein_coding	1.29332	2.00662e-05	0.000149014	0.680336	0.0127342	0.0484339	-0.612988	0.017612	0.0617769	2.53778	2.84208	2.00399	3.86598	3.99302	3.61807	3.48628	3.12881
C1H1orf141	chromosome 1 C1orf141 homolog [Source:VGNC Symbol;Acc:VGNC:70453]	protein_coding	-3.45359	1.39095e-06	2.35753e-05	-2.34841	0.000416568	0.00387322	1.10517	0.0290653	0.0875808	2.74249	2.87265	1.6434	-0.552547	-0.557173	-1.35458	0.460927	0.51182
C1H1orf198	chromosome 1 C1orf198 homolog [Source:VGNC Symbol;Acc:VGNC:70389]	protein_coding	1.00963	0.00284781	0.0075712	0.606928	0.0633095	0.154458	-0.402707	0.192082	0.328435	5.39586	5.53361	5.77481	6.14854	6.65502	6.95839	6.53782	5.54899
C1H1orf21	chromosome 1 C1orf21 homolog [Source:VGNC Symbol;Acc:VGNC:106326]	protein_coding	1.59553	4.10867e-07	1.05075e-05	0.852592	0.000422625	0.00391132	-0.74294	0.00104947	0.00881411	4.23338	4.38889	4.43128	6.1329	5.83249	5.75181	5.4056	4.96118
C1H1orf53	chromosome 1 C1orf53 homolog [Source:VGNC Symbol;Acc:VGNC:106329]	protein_coding	-0.716976	9.26066e-05	0.000477013	-0.542858	0.00620537	0.0283705	0.174119	0.270363	0.416521	4.65376	4.60682	4.47797	4.00614	3.72503	4.02158	4.12458	3.99295
C1H1orf54	chromosome 1 C1orf54 homolog [Source:VGNC Symbol;Acc:VGNC:70396]	protein_coding	3.28952	0.00630127	0.0148712	2.1681	0.0736993	0.171652	-1.12142	0.317714	0.465215	-1.60239	-0.469636	0.229568	2.35712	2.6335	2.1222	2.8878	-0.869619
C1QB	complement C1q B chain [Source:VGNC Symbol;Acc:VGNC:106331]	protein_coding	0.569222	0.569405	0.649961	3.22685	0.0094448	0.0387168	2.65763	0.0311628	0.0919355	1.43749	-0.720239	-0.643296	1.42196	0.359531	-1.35458	5.06194	1.37699
C1QL1	complement C1q like 1 [Source:VGNC Symbol;Acc:VGNC:70372]	protein_coding	2.78584	0.000230919	0.000986196	1.73913	0.0120799	0.0465324	-1.04671	0.0825534	0.180928	2.56502	1.753	3.82003	5.48408	5.10322	4.52569	4.96762	3.02882
C1QTNF1	C1q and TNF related 1 [Source:VGNC Symbol;Acc:VGNC:70311]	protein_coding	1.68294	5.94699e-07	1.32489e-05	1.53079	6.81563e-06	0.000243256	-0.152149	0.413317	0.559285	2.39332	2.27177	2.53236	4.03261	4.09574	3.74531	3.86681	3.89695
C1QTNF12	C1q and TNF related 12 [Source:VGNC Symbol;Acc:VGNC:99858]	protein_coding	0.971364	0.037241	0.0666391	3.40278	8.61872e-06	0.000284352	2.43142	0.000227739	0.00295877	-0.480684	-0.323889	-0.00712718	0.95284	0.168932	0.310524	2.66548	3.28867
C1QTNF2	C1q and TNF related 2 [Source:VGNC Symbol;Acc:VGNC:70312]	protein_coding	3.81099	2.10393e-05	0.000154558	2.21422	0.00273388	0.015486	-1.59677	0.0166298	0.0595642	0.521977	0.90585	1.55905	4.73385	4.39911	5.34278	3.89784	1.73526
C1QTNF4	C1q and TNF related 4 [Source:VGNC Symbol;Acc:VGNC:70313]	protein_coding	0.497472	0.011618	0.0249935	0.114198	0.555769	0.694965	-0.383273	0.067672	0.157077	6.02381	6.00555	6.41988	6.77999	6.55185	6.52061	6.58623	5.81598
C1QTNF5	C1q and TNF related 5 [Source:VGNC Symbol;Acc:VGNC:107432]	protein_coding	2.15907	8.50437e-05	0.000444986	2.14067	0.000344423	0.00337295	-0.0183981	0.964239	0.978578	-0.860795	-1.40853	-0.290427	0.968593	0.866213	1.4089	1.08157	0.51182
C1QTNF7	C1q and TNF related 7 [Source:VGNC Symbol;Acc:VGNC:106556]	protein_coding	0.377201	0.135786	0.198984	-1.46392	0.00933985	0.0384532	-1.84113	0.00131528	0.0103547	5.00647	3.67953	4.97773	5.17003	4.2956	5.24925	3.74699	1.79735
C1R	complement C1r [Source:VGNC Symbol;Acc:VGNC:108328]	protein_coding	2.47169	0.000303041	0.0012214	0.920532	0.0853715	0.190873	-1.55116	0.0108006	0.0440794	4.82124	4.7246	5.23723	7.44938	7.29624	7.30417	6.82687	4.58349
C1RL	complement C1r subcomponent like [Source:VGNC Symbol;Acc:VGNC:108329]	protein_coding	0.675718	0.00111075	0.00352384	0.504329	0.0326777	0.0954922	-0.17139	0.396829	0.543198	3.03318	2.53325	2.69929	3.46633	3.40864	3.28262	3.49982	2.97611
C1S	complement C1s [Source:VGNC Symbol;Acc:VGNC:70297]	protein_coding	2.66604	5.40302e-05	0.000313766	0.811509	0.116162	0.238279	-1.85453	0.0028918	0.0179039	3.66938	2.95351	3.85583	6.12633	6.14305	5.72889	5.18861	2.97611
C20H16orf87	chromosome 20 C16orf87 homolog [Source:VGNC Symbol;Acc:VGNC:70455]	protein_coding	-0.457976	0.00156882	0.00465796	-0.407615	0.00794726	0.0341432	0.0503614	0.691642	0.791023	6.64354	6.37398	6.1903	6.14465	5.92286	5.72889	6.1288	6.01202
C2CD5	C2 calcium dependent domain containing 5 [Source:VGNC Symbol;Acc:VGNC:70665]	protein_coding	0.52692	0.00213733	0.00597256	0.211177	0.237896	0.393288	-0.315743	0.0792194	0.175563	3.82955	4.38889	4.28139	4.47452	4.85989	4.73949	4.08019	4.63541
C2H3orf18	chromosome 2 C3orf18 homolog [Source:VGNC Symbol;Acc:VGNC:70622]	protein_coding	-0.658648	0.0122438	0.0260722	-1.19883	0.0128116	0.0486427	-0.540184	0.164687	0.294715	3.10915	3.49538	3.42663	2.5939	2.87746	2.37925	2.71277	1.37699
C2H3orf70	chromosome 2 C3orf70 homolog [Source:VGNC Symbol;Acc:VGNC:70685]	protein_coding	1.67222	1.17501e-05	0.000100828	0.167772	0.591205	0.723081	-1.50445	0.000344518	0.00401349	2.65648	1.87879	1.55905	4.05122	3.68285	3.0559	2.54	2.26112
C2orf15	NA	NA	-2.80317	6.27635e-08	3.31364e-06	-0.300643	0.159816	0.298198	2.50252	3.28462e-07	3.53088e-05	5.47874	5.06285	5.08719	2.39841	2.54206	2.37925	4.67706	5.2712
C3	complement C3 [Source:VGNC Symbol;Acc:VGNC:108484]	protein_coding	-0.965821	0.00696136	0.0161961	-0.688116	0.18421	0.329899	0.277705	0.543653	0.674231	1.91064	1.0731	2.61824	1.08878	0.0850334	1.24629	1.15188	0.355492
C3H21orf62	chromosome 3 C21orf62 homolog [Source:VGNC Symbol;Acc:VGNC:70471]	protein_coding	-2.74516	0.0061077	0.0144647	1.8191	0.00974691	0.0396793	4.56426	0.000176001	0.00251325	2.33123	1.24649	1.93872	-0.598231	-1.2325	-0.0632251	2.71277	4.47368
C3H21orf91	chromosome 3 C21orf91 homolog [Source:VGNC Symbol;Acc:VGNC:80802]	protein_coding	-0.453365	0.0218446	0.0425178	-0.503408	0.0450398	0.120883	-0.0500426	0.817287	0.880656	4.84365	4.71409	4.45481	4.46483	4.2956	3.4414	4.02505	4.64388
C3H7orf50	chromosome 3 C7orf50 homolog [Source:VGNC Symbol;Acc:VGNC:70609]	protein_coding	-0.322768	0.020288	0.0400448	-0.00132635	0.992239	0.995544	0.321441	0.0372865	0.103591	8.39166	7.86216	7.90029	7.92567	7.64351	7.61657	8.33219	7.85736
C3orf14	NA	NA	-0.635367	0.00162305	0.00479045	-0.152449	0.40247	0.563119	0.482918	0.0192937	0.0657111	5.47516	5.35301	5.10961	4.9752	4.76871	3.77545	5.37653	5.19251
C3orf33	NA	NA	0.742411	0.000374117	0.00144541	0.632696	0.00518425	0.0249144	-0.109714	0.539854	0.671117	3.3552	3.60866	2.77603	4.16156	4.20411	3.6831	4.01566	4.15588
C3orf62	NA	NA	-0.52769	0.00498635	0.0121346	-0.681457	0.0140294	0.0518989	-0.153766	0.485686	0.624309	3.82392	3.79174	3.35339	3.19221	3.13903	3.61807	3.08038	3.05448
C4H6orf120	chromosome 4 C6orf120 homolog [Source:VGNC Symbol;Acc:VGNC:81046]	protein_coding	1.30416	2.54819e-06	3.53351e-05	0.729494	0.000997201	0.00740533	-0.574662	0.00472839	0.0249538	5.02865	5.35842	4.92815	6.52857	6.54107	6.15852	6.08679	5.73896
C4H6orf141	chromosome 4 C6orf141 homolog [Source:VGNC Symbol;Acc:VGNC:81048]	protein_coding	-3.31536	3.2067e-08	2.36239e-06	-2.81368	1.35306e-05	0.000374867	0.501679	0.158169	0.285987	4.2916	5.01911	4.43128	1.18632	1.53734	1.4089	1.45971	2.30453
C4H6orf62	chromosome 4 C6orf62 homolog [Source:VGNC Symbol;Acc:VGNC:70594]	protein_coding	-1.18896	0.000143182	0.000673131	-0.909924	0.00228405	0.0135724	0.279038	0.237206	0.381069	7.42222	8.31288	7.15193	6.29239	6.69005	6.32566	6.42876	7.21514
C5H4orf19	chromosome 5 C4orf19 homolog [Source:VGNC Symbol;Acc:VGNC:70629]	protein_coding	-1.08235	0.00266852	0.00716801	-0.162203	0.668399	0.782267	0.920149	0.0253695	0.079438	2.07121	3.28425	3.40263	1.29026	2.40172	1.4089	2.15113	3.12881
C5H4orf45	chromosome 5 C4orf45 homolog [Source:VGNC Symbol;Acc:VGNC:70639]	protein_coding	-3.17616	1.77251e-05	0.000136754	-1.89504	0.0174321	0.0609561	1.28112	0.0636477	0.15032	1.10783	1.50245	2.18374	-2.08605	-1.03182	0.310524	-1.23407	-0.0195075
C5orf15	NA	NA	0.367531	0.00825237	0.0186802	0.186434	0.175165	0.318405	-0.181097	0.188777	0.324841	6.56562	6.54918	6.96585	6.95576	7.0138	7.19693	6.92676	6.67064
C6H5orf49	NA	NA	-0.191568	0.22557	0.30428	1.24837	1.74473e-05	0.000440121	1.43993	5.87496e-06	0.00023295	5.14601	4.83154	5.48021	4.8156	4.74328	5.48632	6.13097	6.38745
C7	complement C7 [Source:VGNC Symbol;Acc:VGNC:70478]	protein_coding	5.28721	0.000197664	0.000871443	2.15542	0.0322397	0.0943664	-3.13179	0.0068365	0.0319201	3.99388	3.85816	4.00675	9.388	9.22306	9.10638	7.75596	4.34446
C7H14orf28	chromosome 7 C14orf28 homolog [Source:VGNC Symbol;Acc:VGNC:70581]	protein_coding	0.344072	0.0151187	0.0311453	-0.0416299	0.812441	0.884476	-0.385702	0.0367491	0.102449	3.37072	3.58579	3.54099	3.71539	3.92226	3.99621	3.32825	3.54543
C7H15orf39	chromosome 7 C15orf39 homolog [Source:VGNC Symbol;Acc:VGNC:70620]	protein_coding	-2.00055	3.41203e-08	2.47153e-06	-1.4294	6.43761e-06	0.000234466	0.571144	0.00557593	0.0279141	6.21431	6.48386	6.22494	4.01565	4.50581	4.72413	4.65906	5.10928
C7H15orf61	chromosome 7 C15orf61 homolog [Source:VGNC Symbol;Acc:VGNC:108002]	protein_coding	-0.624887	0.00372661	0.00949484	0.141948	0.470825	0.624703	0.766835	0.00240931	0.0156823	5.89693	5.38914	5.23723	5.43815	4.52783	4.59491	5.96269	5.52166
C7H15orf62	chromosome 7 C15orf62 homolog [Source:VGNC Symbol;Acc:VGNC:108289]	protein_coding	-2.53421	8.3778e-05	0.000441034	0.433704	0.236481	0.391724	2.96791	3.86316e-05	0.000854575	6.54611	4.92746	5.67314	3.46356	3.00278	2.78678	6.18227	6.16999
C8H8orf88	chromosome 8 C8orf88 homolog [Source:VGNC Symbol;Acc:VGNC:83985]	protein_coding	1.19474	3.18722e-05	0.000210224	1.25945	9.9351e-05	0.00145101	0.0647089	0.752448	0.835861	2.77783	2.73803	2.8489	4.22195	3.80915	3.54998	4.25009	3.80926
C9orf152	NA	NA	0.690539	0.000111935	0.000551633	0.816557	8.43034e-05	0.00128901	0.126018	0.353218	0.501734	8.18968	8.02216	8.27717	9.06637	8.76039	8.75685	9.19244	8.7697
C9orf72	C9orf72-SMCR8 complex subunit [Source:VGNC Symbol;Acc:VGNC:70419]	protein_coding	1.27957	1.36677e-06	2.33417e-05	0.539236	0.00754474	0.0328824	-0.740334	0.000790263	0.00728632	3.72477	3.74707	3.19472	5.02972	4.9337	4.61171	4.34319	4.13198
CA11	carbonic anhydrase 11 [Source:VGNC Symbol;Acc:VGNC:70487]	protein_coding	0.859157	0.000693929	0.00238339	0.261782	0.245603	0.402536	-0.597375	0.0173753	0.0612031	5.03109	5.11651	5.36072	6.14941	6.15724	5.45873	5.64077	5.20402
CA12	carbonic anhydrase 12 [Source:VGNC Symbol;Acc:VGNC:70488]	protein_coding	-1.65374	0.000205314	0.000898144	-0.172367	0.584656	0.71889	1.48138	0.00104376	0.00879832	5.38252	5.09884	5.51421	4.37607	2.95631	3.15091	5.21348	5.04675
CA14	carbonic anhydrase 14 [Source:VGNC Symbol;Acc:VGNC:70489]	protein_coding	-1.60787	2.32579e-05	0.000167098	0.700633	0.0106692	0.0424346	2.3085	1.86556e-06	0.00010847	2.07121	2.20128	2.65934	0.553987	0.866213	0.310524	2.90825	2.83521
CA2	carbonic anhydrase 2 [Source:VGNC Symbol;Acc:VGNC:70490]	protein_coding	2.21572	1.2596e-05	0.000105367	3.34829	4.41738e-07	4.47466e-05	1.13257	0.00397396	0.0222133	-0.273523	-0.469636	0.432848	1.87069	1.77007	2.21307	3.08038	2.71166
CA8	carbonic anhydrase 8 [Source:VGNC Symbol;Acc:VGNC:70494]	protein_coding	1.53011	0.00312029	0.00816172	3.91468	1.95205e-06	0.000114526	2.38457	0.000220581	0.00290066	0.344752	0.537476	0.769534	1.7113	2.50218	0.852983	3.88757	4.89171
CAB39L	calcium binding protein 39 like [Source:VGNC Symbol;Acc:VGNC:70589]	protein_coding	-2.23554	1.68114e-08	1.75788e-06	-0.428748	0.0182687	0.0628308	1.80679	3.84942e-07	3.89934e-05	5.78991	5.82587	5.53092	3.58606	3.40432	3.6831	5.15476	5.53083
CABCOCO1	ciliary associated calcium binding coiled-coil 1 [Source:VGNC Symbol;Acc:VGNC:82115]	protein_coding	2.04716	9.59846e-06	8.83903e-05	1.77744	0.000125132	0.00170785	-0.269716	0.378261	0.525674	1.34625	1.78549	2.44105	3.87018	3.6649	3.47851	3.13348	3.82425
CABLES1	Cdk5 and Abl enzyme substrate 1 [Source:VGNC Symbol;Acc:VGNC:70625]	protein_coding	3.81657	1.02271e-05	9.21141e-05	2.46681	0.000594706	0.00502998	-1.34976	0.0261154	0.0808399	-0.480684	-0.631779	-1.80882	3.16512	2.56547	2.52826	1.40318	1.85688
CACNA1D	calcium voltage-gated channel subunit alpha1 D [Source:VGNC Symbol;Acc:VGNC:70501]	protein_coding	0.729228	0.00280531	0.00748429	-0.124128	0.674166	0.786082	-0.853355	0.00928326	0.0397907	2.1271	2.36071	2.34356	3.0734	3.00848	2.45568	1.80341	2.61152
CACNA1E	calcium voltage-gated channel subunit alpha1 E [Source:VGNC Symbol;Acc:VGNC:70502]	protein_coding	-3.16673	0.000377754	0.00145513	-3.93927	0.00247898	0.014375	-0.772542	0.408392	0.554298	0.679793	1.50245	1.16154	-2.22248	-1.74394	0.852983	-2.22625	-3.21072
CACNA1G	calcium voltage-gated channel subunit alpha1 G [Source:VGNC Symbol;Acc:VGNC:70504]	protein_coding	2.00136	2.93394e-05	0.00019772	-0.393354	0.463959	0.618008	-2.39472	0.000458082	0.00490867	0.142667	1.26964	1.93872	2.69206	3.11808	3.0559	0.220359	0.51182
CACNA1H	calcium voltage-gated channel subunit alpha1 H [Source:VGNC Symbol;Acc:VGNC:70505]	protein_coding	-0.690595	0.0181588	0.0364469	-0.823577	0.0775036	0.177735	-0.132982	0.735556	0.823594	0.679793	0.716638	1.16154	-0.0941275	0.286284	0.6071	-0.237999	-0.0195075
CACNA1I	calcium voltage-gated channel subunit alpha1 I [Source:VGNC Symbol;Acc:VGNC:70506]	protein_coding	-1.6908	0.00144997	0.00437521	1.6447	0.000982364	0.0073161	3.3355	7.88602e-06	0.000280309	0.822035	1.31486	1.04232	-1.22839	0.394805	-0.0632251	2.00682	3.3929
CACNA2D1	calcium voltage-gated channel auxiliary subunit alpha2delta 1 [Source:VGNC Symbol;Acc:VGNC:80803]	protein_coding	1.11105	0.000340157	0.00134232	1.06644	0.00220492	0.0132112	-0.0446168	0.864324	0.9151	2.52397	2.03558	2.34356	3.58861	3.21993	2.90052	3.16782	3.58117
CACNA2D3	calcium voltage-gated channel auxiliary subunit alpha2delta 3 [Source:VGNC Symbol;Acc:VGNC:84230]	protein_coding	-2.85479	9.9514e-07	1.86459e-05	-1.56225	0.00276699	0.0156326	1.29254	0.00589573	0.0289937	2.63093	2.91731	3.32813	0.328397	-0.367913	0.852983	1.40318	0.899273
CACNB1	calcium voltage-gated channel auxiliary subunit beta 1 [Source:VGNC Symbol;Acc:VGNC:70509]	protein_coding	-0.935413	0.000597106	0.0021044	0.189348	0.480322	0.632077	1.12476	0.00100943	0.00862203	2.78943	2.69592	3.24957	1.7299	1.89851	2.84477	3.20137	2.54068
CACNB2	calcium voltage-gated channel auxiliary subunit beta 2 [Source:VGNC Symbol;Acc:VGNC:70510]	protein_coding	-1.80087	1.37295e-05	0.000112455	-1.11294	0.0140188	0.0518744	0.687937	0.0737084	0.166848	2.70625	3.44033	3.40263	1.02994	1.4892	2.78678	1.34434	2.61152
CACNB3	calcium voltage-gated channel auxiliary subunit beta 3 [Source:VGNC Symbol;Acc:VGNC:70511]	protein_coding	-0.903942	2.20527e-05	0.000159651	-0.831495	0.000166196	0.00206408	0.0724474	0.620813	0.73659	6.66415	6.62351	7.06285	5.7561	5.93115	5.9231	5.99652	5.7586
CACNG3	calcium voltage-gated channel auxiliary subunit gamma 3 [Source:VGNC Symbol;Acc:VGNC:70513]	protein_coding	-5.81724	9.93832e-05	0.000503164	-3.25666	0.0130805	0.0493459	2.56058	0.037068	0.103168	3.38607	1.40126	2.73817	-2.08605	-2.83888	-3.21072	0.220359	-1.97461
CACNG4	calcium voltage-gated channel auxiliary subunit gamma 4 [Source:VGNC Symbol;Acc:VGNC:104588]	protein_coding	-1.81333	0.00230933	0.0063803	-0.177117	0.71615	0.817322	1.63622	0.00758156	0.0343595	1.0703	1.66843	1.55905	0.000857381	0.209119	-3.21072	0.929739	1.85688
CACUL1	CDK2 associated cullin domain 1 [Source:VGNC Symbol;Acc:VGNC:70616]	protein_coding	-0.61537	0.000824751	0.00275682	-0.418807	0.0233986	0.0747256	0.196563	0.232537	0.376038	5.6443	5.82294	5.0947	5.01082	5.06404	4.66097	5.1332	5.38679
CADM1	cell adhesion molecule 1 [Source:VGNC Symbol;Acc:VGNC:70691]	protein_coding	0.00822397	0.952035	0.963404	0.626594	0.00359322	0.0190473	0.61837	0.00333965	0.0197545	3.32366	3.3509	3.24957	3.35088	3.37371	3.0559	3.76953	4.20252
CADM2	cell adhesion molecule 2 [Source:VGNC Symbol;Acc:VGNC:70674]	protein_coding	1.11202	0.0157464	0.032249	-0.283723	0.644876	0.764651	-1.39574	0.0300816	0.0897878	1.34625	0.49881	0.61099	2.52633	1.65839	-0.0632251	0.667055	0.781318
CADM4	cell adhesion molecule 4 [Source:VGNC Symbol;Acc:VGNC:70681]	protein_coding	-1.13748	1.41682e-05	0.000115175	-0.436526	0.0330151	0.096218	0.700949	0.00236077	0.0154829	5.53492	5.37719	6.11106	4.3034	4.48141	4.92566	4.94305	5.22677
CALB1	calbindin 1 [Source:VGNC Symbol;Acc:VGNC:70514]	protein_coding	0.912829	0.488949	0.574822	6.60856	0.000851727	0.00658635	5.69573	0.00312494	0.0188895	-0.722661	-0.469636	1.27164	-0.383034	1.99361	-1.35458	4.99657	7.24469
CALCOCO1	calcium binding and coiled-coil domain 1 [Source:VGNC Symbol;Acc:VGNC:70668]	protein_coding	-0.949726	6.33165e-06	6.57822e-05	-0.191172	0.174986	0.318169	0.758554	0.000163005	0.00237741	5.37485	5.53481	5.5799	4.42542	4.5612	4.78464	5.05737	5.4938
CALCOCO2	calcium binding and coiled-coil domain 2 [Source:VGNC Symbol;Acc:VGNC:70675]	protein_coding	0.373973	0.00219725	0.00612546	0.195392	0.0919366	0.200986	-0.178581	0.12054	0.236462	6.322	6.2752	6.18679	6.69139	6.69801	6.4982	6.54926	6.43217
CALD1	caldesmon 1 [Source:VGNC Symbol;Acc:VGNC:70517]	protein_coding	1.34611	0.000380946	0.00146612	-0.246831	0.384791	0.546044	-1.59294	0.000284816	0.00349731	9.37301	8.9182	8.13781	10.4107	10.3077	9.74815	9.24339	8.23439
CALHM2	calcium homeostasis modulator family member 2 [Source:VGNC Symbol;Acc:VGNC:70614]	protein_coding	1.20344	0.00113709	0.00359421	0.455259	0.262285	0.420214	-0.748183	0.0644628	0.15172	2.78943	1.73648	2.29223	3.19556	3.59078	3.54998	2.96794	2.26112
CALM1	calmodulin 1 [Source:VGNC Symbol;Acc:VGNC:108003]	protein_coding	0.887067	0.000305738	0.00122959	0.385547	0.0654176	0.157923	-0.50152	0.0234426	0.075405	8.92895	8.3461	8.23531	9.35626	9.17179	9.59447	9.13826	8.65175
CALM3	calmodulin 3 [Source:HGNC Symbol;Acc:HGNC:1449]	protein_coding	0.437235	0.00722792	0.0167442	0.0229729	0.879475	0.928076	-0.414262	0.019252	0.0656035	7.52851	7.7065	7.93626	7.91923	8.0406	8.50592	7.7846	7.51681
CALR	calreticulin [Source:VGNC Symbol;Acc:VGNC:70519]	protein_coding	0.901577	1.44691e-05	0.000117107	0.65207	0.000567387	0.00483996	-0.249507	0.0884991	0.190101	9.08319	9.20265	9.34658	10.1017	10.2169	10.0407	9.99168	9.72228
CALU	calumenin [Source:VGNC Symbol;Acc:VGNC:70520]	protein_coding	1.48388	2.23529e-07	7.03015e-06	0.359245	0.0246373	0.0775921	-1.12463	9.42575e-06	0.000318267	7.32252	7.5724	7.37339	8.91777	9.04439	8.76719	7.97603	7.65108
CALY	calcyon neuron specific vesicular protein [Source:VGNC Symbol;Acc:VGNC:70575]	protein_coding	-3.67133	0.000718797	0.00245589	-0.756278	0.246408	0.403248	2.91506	0.00314085	0.0189363	5.80997	7.17384	4.25483	1.85383	3.11808	2.37925	5.14617	5.69885
CAMK1	calcium/calmodulin dependent protein kinase I [Source:VGNC Symbol;Acc:VGNC:70522]	protein_coding	0.478328	0.0447731	0.0780175	1.43463	0.000158676	0.0019936	0.956305	0.00282484	0.0176091	2.29915	2.20128	2.12628	2.98709	2.29374	3.10419	3.79173	3.45201
CAMK1D	calcium/calmodulin dependent protein kinase ID [Source:VGNC Symbol;Acc:VGNC:70579]	protein_coding	2.54245	1.92753e-06	2.91934e-05	1.61471	0.000424404	0.00392218	-0.927734	0.0131651	0.0508334	1.37731	1.33695	1.55905	4.02321	3.81567	3.94411	3.57852	2.21637
CAMK2A	calcium/calmodulin dependent protein kinase II alpha [Source:VGNC Symbol;Acc:VGNC:70523]	protein_coding	0.976857	0.00145263	0.00438121	0.944694	0.00914612	0.0378515	-0.0321627	0.911465	0.946353	1.40772	1.42207	1.27164	2.08096	2.54991	2.78678	2.28231	2.26112
CAMK2B	calcium/calmodulin dependent protein kinase II beta [Source:VGNC Symbol;Acc:VGNC:70524]	protein_coding	-3.25679	1.81795e-08	1.81319e-06	-1.74174	3.9445e-05	0.000764491	1.51505	0.000103638	0.00169573	5.84372	5.27507	5.32285	2.40422	2.07198	2.59736	3.6287	4.00616
CAMK2D	calcium/calmodulin dependent protein kinase II delta [Source:VGNC Symbol;Acc:VGNC:100206]	protein_coding	1.36548	3.29727e-05	0.000215594	1.10851	0.00072625	0.005878	-0.256969	0.286114	0.432757	2.81233	3.33452	2.81292	4.36123	4.7139	3.54998	3.90803	4.601
CAMK2N1	calcium/calmodulin dependent protein kinase II inhibitor 1 [Source:VGNC Symbol;Acc:VGNC:106332]	protein_coding	4.60079	1.62665e-05	0.000128605	4.28546	3.53032e-05	0.00071522	-0.315333	0.573897	0.698145	2.24966	2.49447	2.12628	7.39631	7.21377	5.60013	6.70354	6.67479
CAMK4	calcium/calmodulin dependent protein kinase IV [Source:VGNC Symbol;Acc:VGNC:70526]	protein_coding	3.15582	7.20339e-07	1.49678e-05	1.83874	0.000263492	0.00280726	-1.31708	0.00280548	0.0175271	0.521977	0.991897	0.769534	4.00804	3.79271	4.02158	3.0064	2.02202
CAMKK1	calcium/calmodulin dependent protein kinase kinase 1 [Source:VGNC Symbol;Acc:VGNC:99125]	protein_coding	-0.299491	0.177428	0.249597	0.621141	0.0352534	0.100949	0.920633	0.00416091	0.0229478	2.81233	3.01645	2.57594	2.43289	2.66995	2.78678	2.94832	4.14398
CAMKK2	calcium/calmodulin dependent protein kinase kinase 2 [Source:VGNC Symbol;Acc:VGNC:99907]	protein_coding	-0.660668	0.00423762	0.0105765	-1.10291	0.000860269	0.00663943	-0.44224	0.0777291	0.173581	5.86167	6.12303	5.25745	5.07226	5.24043	5.1607	4.99657	4.52963
CAMKMT	calmodulin-lysine N-methyltransferase [Source:VGNC Symbol;Acc:VGNC:70637]	protein_coding	1.17381	0.000299191	0.00121023	0.918817	0.00885888	0.0369576	-0.254994	0.37171	0.51952	1.1444	0.963781	0.769534	2.01422	2.21699	2.37925	1.71328	2.07312
CAMSAP1	calmodulin regulated spectrin associated protein 1 [Source:VGNC Symbol;Acc:VGNC:70583]	protein_coding	-0.384053	0.0200952	0.039761	-0.922289	0.00187753	0.0117095	-0.538236	0.02457	0.0777961	4.38625	3.95774	4.08425	3.91355	3.64306	3.61807	3.15075	3.3929
CAMSAP2	calmodulin regulated spectrin associated protein family member 2 [Source:VGNC Symbol;Acc:VGNC:70666]	protein_coding	0.251277	0.105474	0.160439	-0.383595	0.0694044	0.164601	-0.634871	0.00550857	0.0277052	4.8099	4.82569	4.38303	5.03534	4.96777	4.88478	4.09811	4.76537
CAMSAP3	calmodulin regulated spectrin associated protein family member 3 [Source:VGNC Symbol;Acc:VGNC:70669]	protein_coding	-4.62465	2.26198e-08	2.02268e-06	-0.74297	0.00920345	0.0379917	3.88168	8.8201e-08	1.65741e-05	4.6054	4.38359	4.7962	-0.423582	0.429238	1.24629	3.57852	3.93888
CAMTA1	calmodulin binding transcription activator 1 [Source:VGNC Symbol;Acc:VGNC:106333]	protein_coding	-0.627655	8.09701e-05	0.00043027	-0.355018	0.0101004	0.0407202	0.272637	0.0363421	0.101795	7.08567	6.85591	7.17337	6.37081	6.35042	6.52948	6.74251	6.53371
CAMTA2	calmodulin binding transcription activator 2 [Source:VGNC Symbol;Acc:VGNC:70578]	protein_coding	-1.26934	5.06801e-06	5.65244e-05	-0.664204	0.00703603	0.0311982	0.605139	0.00892699	0.0386348	4.31184	4.83348	4.44309	3.07703	3.45533	3.61807	3.53971	4.29151
CAP2	cyclase associated actin cytoskeleton regulatory protein 2 [Source:VGNC Symbol;Acc:VGNC:70584]	protein_coding	0.00742717	0.976386	0.98161	1.4426	0.000327487	0.00326882	1.43517	0.000390596	0.00438862	2.33123	3.10278	2.95172	2.99864	2.66273	2.21307	3.91815	4.60968
CAPG	capping actin protein, gelsolin like [Source:VGNC Symbol;Acc:VGNC:70528]	protein_coding	2.63269	3.53247e-08	2.48924e-06	2.57904	1.06025e-07	1.97253e-05	-0.0536423	0.791026	0.862103	4.15937	4.46358	4.85928	7.14441	7.11609	6.87735	7.20517	6.75521
CAPN1	calpain 1 [Source:VGNC Symbol;Acc:VGNC:70529]	protein_coding	-0.369489	0.0167129	0.033976	-0.0956132	0.532672	0.676919	0.273876	0.0945773	0.199132	6.01025	6.45133	5.84773	5.52661	6.05069	5.65788	5.95041	6.21334
CAPN10	calpain 10 [Source:VGNC Symbol;Acc:VGNC:70530]	protein_coding	-0.513012	0.000931722	0.00304991	-0.144709	0.30222	0.464013	0.368303	0.0185721	0.0641978	5.47516	5.43594	5.59056	4.8479	4.94415	5.3528	5.38019	5.19251
CAPN2	calpain 2 [Source:VGNC Symbol;Acc:VGNC:70532]	protein_coding	0.39231	0.0110604	0.0239855	0.921823	6.94549e-05	0.00111317	0.529513	0.00417059	0.0229817	5.31395	5.37986	5.16059	5.57629	5.72572	5.86122	5.9797	6.48029
CAPN3	calpain 3 [Source:VGNC Symbol;Acc:VGNC:70533]	protein_coding	-0.632629	0.0152401	0.0313357	-0.320057	0.351944	0.513651	0.312573	0.329432	0.477676	1.99316	2.49447	2.12628	1.22618	1.95868	2.29855	1.40318	2.46618
CAPN5	calpain 5 [Source:VGNC Symbol;Acc:VGNC:70534]	protein_coding	0.915531	0.0012865	0.003975	0.678601	0.0290788	0.0874792	-0.23693	0.378826	0.526207	2.71843	3.79971	2.88399	3.89924	4.33018	4.4715	3.75831	4.05781
CAPN6	calpain 6 [Source:VGNC Symbol;Acc:VGNC:70535]	protein_coding	1.47683	0.000196231	0.000866677	0.350001	0.336665	0.498538	-1.12683	0.00686615	0.0319894	3.03318	3.3124	2.61824	4.98588	4.46698	3.65095	4.05288	2.97611
CAPNS1	calpain small subunit 1 [Source:VGNC Symbol;Acc:VGNC:108488]	protein_coding	0.333193	0.0113855	0.0245712	0.226718	0.0931482	0.202881	-0.106475	0.407295	0.553098	7.12223	7.02149	7.33586	7.39504	7.46573	7.61448	7.49364	7.17184
CAPRIN2	caprin family member 2 [Source:VGNC Symbol;Acc:VGNC:70599]	protein_coding	-1.50924	5.77995e-06	6.17831e-05	-2.00517	3.66577e-05	0.000730877	-0.495929	0.0886257	0.190252	5.6443	5.26214	4.69113	3.87854	3.6649	3.94411	3.59123	3.15276
CAPS	calcyphosine [Source:VGNC Symbol;Acc:VGNC:108145]	protein_coding	-0.31639	0.0406362	0.0718224	1.39216	2.18597e-06	0.000121312	1.70855	4.37291e-07	4.29539e-05	4.41647	4.47109	4.51202	4.0438	4.38822	3.65095	5.7354	6.01202
CAPZA2	capping actin protein of muscle Z-line subunit alpha 2 [Source:VGNC Symbol;Acc:VGNC:70538]	protein_coding	0.321184	0.00746398	0.0171714	0.318941	0.0150226	0.0545412	-0.00224353	0.984089	0.990656	6.85827	6.76973	6.6691	7.16122	7.08167	7.01946	7.25992	6.9642
CARD6	caspase recruitment domain family member 6 [Source:VGNC Symbol;Acc:VGNC:70569]	protein_coding	1.29891	3.60142e-05	0.000231169	0.854536	0.00422892	0.0214021	-0.444378	0.0773334	0.17291	2.66908	2.53325	1.6434	3.70603	3.83827	3.40332	3.13348	3.6501
CARHSP1	calcium regulated heat stable protein 1 [Source:VGNC Symbol;Acc:VGNC:99498]	protein_coding	-0.640703	7.70687e-05	0.000414636	-0.329874	0.0153828	0.0555505	0.310828	0.021353	0.0706338	7.76852	8.03953	7.80164	7.19195	7.3444	7.14017	7.60514	7.52256
CARM1	coactivator associated arginine methyltransferase 1 [Source:VGNC Symbol;Acc:VGNC:70612]	protein_coding	0.36041	0.012834	0.0271551	0.0527155	0.711725	0.814782	-0.307695	0.0503336	0.127565	5.93527	6.26516	6.42585	6.44201	6.44179	6.84575	6.20312	6.13134
CARMIL1	capping protein regulator and myosin 1 linker 1 [Source:VGNC Symbol;Acc:VGNC:70602]	protein_coding	-2.87195	1.67692e-07	5.84299e-06	-1.26669	0.0013448	0.009182	1.60526	0.000183324	0.00257873	4.27108	4.56298	4.00675	1.19973	1.74295	2.45568	2.64124	3.6501
CARS2	cysteinyl-tRNA synthetase 2, mitochondrial [Source:VGNC Symbol;Acc:VGNC:70631]	protein_coding	-0.713727	4.19114e-05	0.000260635	-0.15974	0.243879	0.400739	0.553987	0.00131786	0.0103575	4.9221	4.70562	4.72055	4.16498	4.02151	3.99621	4.69483	4.59227
CASK	calcium/calmodulin dependent serine protein kinase [Source:VGNC Symbol;Acc:VGNC:70541]	protein_coding	0.429288	0.0210207	0.0412461	-0.212241	0.401568	0.562222	-0.641529	0.0170488	0.0605629	3.14569	2.62587	2.73817	3.42125	3.11808	3.15091	2.61659	2.71166
CASKIN2	CASK interacting protein 2 [Source:VGNC Symbol;Acc:VGNC:70577]	protein_coding	-0.905715	8.72295e-06	8.23755e-05	-0.406966	0.0111814	0.0438266	0.498749	0.00319982	0.0191634	5.65225	5.7373	5.72245	4.62375	4.88025	5.04178	5.09355	5.47017
CASP1	caspase 1 [Source:HGNC Symbol;Acc:HGNC:1499]	protein_coding	3.19653	0.000167819	0.000765098	2.45646	0.0017672	0.0112156	-0.740069	0.225884	0.368266	1.6043	0.814343	0.61099	4.45088	4.06596	4.4715	4.69483	2.12246
CASP12	caspase 12 [Source:NCBI gene (formerly Entrezgene);Acc:724039]	protein_coding	1.78235	0.00440981	0.0109284	1.22298	0.0850701	0.190584	-0.559369	0.383987	0.530786	-0.180125	-1.40853	-0.643296	1.56354	-0.050738	1.063	1.15188	-0.869619
CASP6	caspase 6 [Source:VGNC Symbol;Acc:VGNC:70545]	protein_coding	-0.336111	0.00650266	0.015277	-0.167227	0.170014	0.311638	0.168884	0.166751	0.297358	6.4138	6.14667	6.27206	6.00554	5.9535	5.81845	6.15043	6.10088
CASP8	caspase 8 [Source:VGNC Symbol;Acc:VGNC:70547]	protein_coding	-0.688395	0.000936157	0.00306134	-0.650339	0.0171278	0.0602821	0.0380557	0.860823	0.912852	3.59206	3.3509	3.30242	2.65359	2.89604	2.6633	2.61659	3.05448
CASP8AP2	caspase 8 associated protein 2 [Source:VGNC Symbol;Acc:VGNC:70548]	protein_coding	0.581144	0.00266164	0.00715547	0.147633	0.407709	0.568486	-0.433511	0.0290833	0.0876147	5.70829	5.80126	5.04905	6.32335	6.32664	5.64162	5.67401	6.05396
CASP9	caspase 9 [Source:VGNC Symbol;Acc:VGNC:99863]	protein_coding	-1.00564	2.74381e-06	3.70321e-05	-0.328576	0.0244438	0.0771282	0.677065	0.000274621	0.00340415	6.13362	5.79429	5.8654	4.94765	4.92165	4.93904	5.7354	5.48911
CASQ2	calsequestrin 2 [Source:VGNC Symbol;Acc:VGNC:70549]	protein_coding	2.19806	0.000688928	0.00237003	5.68183	2.44321e-07	3.16787e-05	3.48377	3.25205e-05	0.000757022	-1.37834	-1.56357	0.432848	0.693231	0.788771	1.55502	3.91815	4.46414
CAST	calpastatin [Source:VGNC Symbol;Acc:VGNC:70551]	protein_coding	0.91497	0.00377278	0.00959175	1.95033	3.2535e-05	0.000672805	1.03536	0.00340415	0.0200264	4.91418	4.49584	4.12882	5.90116	5.46033	4.67702	6.35616	6.92996
CAT	catalase [Source:VGNC Symbol;Acc:VGNC:70552]	protein_coding	-0.248037	0.0995793	0.152961	0.677638	0.00125626	0.00873571	0.925675	0.000134682	0.00206681	5.13015	5.23593	5.13168	5.00032	5.06404	4.35661	5.69476	6.11619
CATIP	ciliosis associated TTC17 interacting protein [Source:VGNC Symbol;Acc:VGNC:70624]	protein_coding	-1.9006	1.97952e-05	0.000147678	-0.382609	0.273536	0.433127	1.51799	0.000738443	0.00697352	2.1271	1.55992	2.53236	0.146465	-0.050738	0.6071	1.51412	1.37699
CATSPER4	cation channel sperm associated 4 [Source:VGNC Symbol;Acc:VGNC:70610]	protein_coding	-3.20075	8.24313e-06	7.92882e-05	-1.55965	0.0170629	0.0601328	1.64111	0.00962515	0.0407646	2.03271	1.3587	2.29223	-1.30208	-1.46567	0.310524	-0.0685112	0.180142
CAV1	caveolin 1 [Source:VGNC Symbol;Acc:VGNC:80805]	protein_coding	-3.39556	4.52775e-10	3.51853e-07	-1.32067	7.34418e-06	0.000254127	2.07489	1.47512e-07	2.14903e-05	7.40631	6.98829	7.25271	3.93576	3.60967	4.14211	5.7553	5.99556
CAV2	caveolin 2 [Source:VGNC Symbol;Acc:VGNC:80806]	protein_coding	-1.18333	3.1556e-05	0.000208966	0.239933	0.22777	0.38151	1.42327	1.94967e-05	0.000532198	4.72492	4.69283	4.66109	3.59115	3.54441	3.10419	4.61618	5.37156
CAVIN1	caveolae associated protein 1 [Source:VGNC Symbol;Acc:VGNC:104591]	protein_coding	2.86725	4.22163e-10	3.51853e-07	2.47682	4.5816e-09	4.24321e-06	-0.390433	0.0170415	0.0605535	4.55874	4.28762	4.66109	7.36448	7.39754	7.19971	6.89123	6.97935
CAVIN2	caveolae associated protein 2 [Source:VGNC Symbol;Acc:VGNC:70469]	protein_coding	3.00484	2.50894e-05	0.000176224	2.02339	0.000844349	0.00655951	-0.98145	0.0394722	0.107792	4.3397	2.51399	2.81292	6.5881	6.3521	5.38247	5.74112	4.97468
CAVIN3	caveolae associated protein 3 [Source:VGNC Symbol;Acc:VGNC:70693]	protein_coding	3.82877	8.85784e-05	0.000458852	2.56726	0.00195413	0.0120941	-1.26151	0.0651089	0.152825	1.5778	1.96642	0.912367	5.68517	5.43831	5.36276	5.25	3.12881
CBFB	core-binding factor subunit beta [Source:NCBI gene (formerly Entrezgene);Acc:695767]	protein_coding	0.494221	0.00538337	0.0129862	0.21454	0.308061	0.470473	-0.279681	0.167373	0.298263	3.37072	2.99577	3.66724	3.81461	3.65765	3.71454	3.55276	3.26689
CBL	Cbl proto-onco [Source:VGNC Symbol;Acc:VGNC:70554]	protein_coding	0.0948642	0.550298	0.632269	-0.728108	0.0145612	0.0533334	-0.822972	0.00470158	0.0248658	4.02363	3.56254	3.19472	3.84693	3.67927	3.86224	3.02526	3.00271
CBLB	Cbl proto-onco B [Source:VGNC Symbol;Acc:VGNC:70555]	protein_coding	-0.372604	0.017649	0.0355502	-0.758054	0.00114374	0.00813925	-0.38545	0.0394482	0.107772	5.41282	5.88984	5.36694	5.23415	5.26923	5.05412	4.92308	4.80369
CBLC	Cbl proto-onco C [Source:VGNC Symbol;Acc:VGNC:108489]	protein_coding	-2.39309	3.80657e-05	0.000241232	0.812956	0.0354139	0.101333	3.20605	4.62662e-06	0.000193512	1.03178	1.3587	1.72309	-1.30208	-0.855677	0.6071	1.51412	2.46618
CBLN2	cerebellin 2 [Source:VGNC Symbol;Acc:VGNC:70557]	protein_coding	0.19977	0.764315	0.8185	2.6078	0.00276273	0.0156153	2.40803	0.00628547	0.030173	-1.01357	1.01948	-3.21072	-0.267811	-0.367913	-1.35458	1.56654	2.54068
CBLN3	cerebellin 3 [Source:VGNC Symbol;Acc:VGNC:70585]	protein_coding	1.19757	0.00493863	0.0120343	0.416911	0.391303	0.552382	-0.780656	0.106385	0.217179	0.629082	0.288217	-0.290427	1.78432	1.4052	0.6071	1.71328	-0.251293
CBLN4	cerebellin 4 [Source:VGNC Symbol;Acc:VGNC:70566]	protein_coding	3.54461	0.000482457	0.0017686	2.77934	0.00401448	0.0205982	-0.765271	0.341707	0.49047	-1.86774	-1.02372	-1.80882	2.21907	2.31231	-0.568996	1.61713	1.00831
CBR4	carbonyl reductase 4 [Source:VGNC Symbol;Acc:VGNC:70635]	protein_coding	-0.712642	0.0010047	0.00323812	-0.036715	0.853544	0.911693	0.675927	0.00501651	0.0260593	4.34757	4.27337	3.42663	3.60885	3.41724	2.9542	4.1761	4.26977
CBS	cystathionine beta-synthase [Source:VGNC Symbol;Acc:VGNC:109117]	protein_coding	2.43533	0.000323076	0.00128932	2.18479	0.0017906	0.0113309	-0.250542	0.64138	0.751385	-1.60239	0.0415427	0.61099	1.66371	2.13592	1.063	0.929739	2.17018
CBX1	chromobox 1 [Source:HGNC Symbol;Acc:HGNC:1551]	protein_coding	0.178239	0.151917	0.218653	-0.412561	0.0100172	0.0404494	-0.5908	0.00113676	0.00935232	8.99003	8.53813	8.74155	9.16206	8.82758	8.83225	8.63574	8.09918
CBX2	chromobox 2 [Source:VGNC Symbol;Acc:VGNC:99127]	protein_coding	-0.58984	0.00174965	0.00507743	-0.407794	0.0423235	0.115457	0.182046	0.310614	0.458252	5.1415	5.56904	5.58524	4.52066	4.9322	5.31227	4.9331	4.9199
CBX4	chromobox 4 [Source:VGNC Symbol;Acc:VGNC:70558]	protein_coding	-0.578648	0.00165539	0.00486755	-0.391206	0.0555565	0.140555	0.187443	0.303458	0.450932	4.48936	4.81393	4.17206	3.81678	4.17143	4.0465	4.06204	4.38547
CBX5	chromobox 5 [Source:VGNC Symbol;Acc:VGNC:70559]	protein_coding	0.734457	0.000579956	0.00205625	0.0404832	0.815341	0.886145	-0.693974	0.00219366	0.0147144	7.59937	6.81322	7.31833	8.29657	7.77001	7.87843	7.33551	7.24469
CBX6	chromobox 6 [Source:HGNC Symbol;Acc:HGNC:1556]	protein_coding	0.836913	0.000203355	0.000891077	0.42172	0.0326528	0.095441	-0.415192	0.0349318	0.0994554	5.35548	5.98471	5.85659	6.49327	6.83795	6.25791	6.0249	6.30703
CBX8	chromobox 8 [Source:VGNC Symbol;Acc:VGNC:99128]	protein_coding	-0.684908	0.000314118	0.00125822	-0.262233	0.17882	0.323328	0.422674	0.0327914	0.0949259	3.34738	3.62671	3.68725	2.81042	2.90218	2.78678	3.15075	3.35211
CBY1	chibby family member 1, beta catenin antagonist [Source:VGNC Symbol;Acc:VGNC:107103]	protein_coding	-0.75034	1.3349e-05	0.000110384	-0.401474	0.00464857	0.0230403	0.348866	0.0102077	0.0424345	6.34378	6.14823	6.29832	5.53589	5.45616	5.56606	5.97243	5.711
CC2D1B	coiled-coil and C2 domain containing 1B [Source:VGNC Symbol;Acc:VGNC:70671]	protein_coding	-1.36678	9.53807e-06	8.80844e-05	-0.406113	0.107234	0.225457	0.960664	0.00130642	0.0103148	3.51036	3.9613	3.76461	2.17901	2.48592	3.15091	2.92843	3.74769
CCAR2	cell cycle and apoptosis regulator 2 [Source:VGNC Symbol;Acc:VGNC:70611]	protein_coding	-0.935589	9.80599e-06	8.96015e-05	-0.47431	0.00563124	0.0264738	0.461279	0.00635128	0.0303444	5.83535	6.26516	6.20426	4.96542	5.21476	5.44942	5.48606	5.66178
CCBE1	collagen and calcium binding EGF domains 1 [Source:VGNC Symbol;Acc:VGNC:70673]	protein_coding	-0.967626	0.0486851	0.0837537	-4.02779	0.00512858	0.0247754	-3.06016	0.0130097	0.0503532	1.68098	2.23696	1.93872	0.767153	1.68713	-0.0632251	-0.0685112	-3.21072
CCDC102A	coiled-coil domain containing 102A [Source:VGNC Symbol;Acc:VGNC:70650]	protein_coding	0.38697	0.00294414	0.00777468	0.158735	0.19923	0.348002	-0.228235	0.0756248	0.170205	5.87941	5.84044	5.91715	6.10778	6.29022	6.44295	6.00367	6.00217
CCDC103	coiled-coil domain containing 103 [Source:VGNC Symbol;Acc:VGNC:82118]	protein_coding	-1.12984	0.00899049	0.020134	1.35491	0.00421728	0.0213765	2.48475	6.89628e-05	0.00126653	-0.373388	-0.0702892	0.769534	-1.30208	-0.62621	-1.35458	0.929739	1.37699
CCDC110	coiled-coil domain containing 110 [Source:VGNC Symbol;Acc:VGNC:70659]	protein_coding	1.98116	0.00578877	0.0138151	1.62981	0.0380671	0.106881	-0.351345	0.612446	0.730071	-1.60239	-0.323889	-0.290427	1.63438	0.706934	-0.0632251	0.567669	0.899273
CCDC112	coiled-coil domain containing 112 [Source:VGNC Symbol;Acc:VGNC:70661]	protein_coding	-0.507809	0.00191987	0.00547703	-0.384878	0.0230149	0.0738441	0.122931	0.408696	0.554653	6.2619	5.82	5.70783	5.71933	5.29046	5.21668	5.74112	5.50315
CCDC113	coiled-coil domain containing 113 [Source:VGNC Symbol;Acc:VGNC:104686]	protein_coding	-1.47267	0.000264403	0.00109453	-0.382024	0.259868	0.417652	1.09064	0.0062362	0.0300813	1.93172	2.18919	1.27164	0.53295	0.986706	-1.35458	1.61713	1.79735
CCDC115	coiled-coil domain containing 115 [Source:VGNC Symbol;Acc:VGNC:104516]	protein_coding	-0.295261	0.0150678	0.0310751	-0.0555993	0.637202	0.757963	0.239662	0.0640832	0.151046	6.97771	6.86639	7.07618	6.65017	6.71599	6.65228	7.02838	6.76883
CCDC121	coiled-coil domain containing 121 [Source:VGNC Symbol;Acc:VGNC:70633]	protein_coding	0.97191	0.00199705	0.00564995	0.474674	0.164386	0.304925	-0.497236	0.130146	0.249729	1.8455	1.54102	1.04232	2.66814	2.50218	1.92124	1.75905	2.57654
CCDC122	coiled-coil domain containing 122 [Source:VGNC Symbol;Acc:VGNC:70642]	protein_coding	-0.690114	0.014213	0.0295757	0.0765992	0.804855	0.880208	0.766713	0.0248718	0.0785057	1.68098	1.6152	1.04232	1.10313	0.762004	0.310524	1.45971	1.96905
CCDC13	coiled-coil domain containing 13 [Source:HGNC Symbol;Acc:HGNC:26358]	protein_coding	-0.443276	0.0131325	0.0276871	-0.0183938	0.915707	0.949007	0.424882	0.0312908	0.0922293	6.35065	5.89822	6.74025	5.84306	5.57818	6.32056	6.41631	5.88909
CCDC136	coiled-coil domain containing 136 [Source:VGNC Symbol;Acc:VGNC:70836]	protein_coding	4.54326	1.45217e-06	2.40684e-05	2.18966	0.00131158	0.00901467	-2.35359	0.000902692	0.00798801	-0.180125	0.145326	0.432848	4.88158	4.43556	4.14211	2.94832	1.37699
CCDC137	coiled-coil domain containing 137 [Source:VGNC Symbol;Acc:VGNC:103795]	protein_coding	-0.448105	0.0243878	0.0466941	-0.735466	0.0129712	0.049105	-0.287361	0.237948	0.3816	4.75183	4.26476	4.26817	3.93375	4.24576	3.47851	3.66522	3.93888
CCDC146	coiled-coil domain containing 146 [Source:VGNC Symbol;Acc:VGNC:70902]	protein_coding	-2.27885	6.00394e-07	1.333e-05	0.00282125	0.989464	0.994449	2.28167	1.14395e-06	7.72524e-05	2.59174	2.57102	2.57594	0.489935	0.323373	-0.0632251	2.48658	2.71166
CCDC148	coiled-coil domain containing 148 [Source:VGNC Symbol;Acc:VGNC:70856]	protein_coding	-1.05273	0.00824672	0.0186707	0.979472	0.0145375	0.0533068	2.0322	0.000162727	0.00237741	1.46667	1.24649	0.229568	0.693231	-0.254262	-0.568996	2.15113	2.30453
CCDC149	coiled-coil domain containing 149 [Source:VGNC Symbol;Acc:VGNC:70859]	protein_coding	-0.600448	0.00150686	0.00451222	-0.791549	0.00515854	0.0248646	-0.191101	0.373016	0.521009	3.32366	3.51004	3.54099	2.91981	2.86493	2.37925	2.59151	2.74356
CCDC15	coiled-coil domain containing 15 [Source:VGNC Symbol;Acc:VGNC:100900]	protein_coding	1.53535	0.000254718	0.00106127	0.93772	0.0265593	0.0818648	-0.597632	0.116312	0.230643	0.822035	0.49881	0.432848	2.33906	1.87372	1.80919	1.283	1.85688
CCDC150	coiled-coil domain containing 150 [Source:VGNC Symbol;Acc:VGNC:84222]	protein_coding	1.94127	1.86611e-05	0.000141995	0.735742	0.0546224	0.138869	-1.20553	0.00396872	0.0222133	0.629082	0.49881	-0.00712718	2.38674	2.51025	1.55502	1.15188	1.37699
CCDC157	coiled-coil domain containing 157 [Source:VGNC Symbol;Acc:VGNC:70922]	protein_coding	-0.84505	0.0111391	0.0241279	-0.0965477	0.81941	0.888444	0.748502	0.0792242	0.175563	1.77728	1.26964	2.18374	0.820211	0.394805	2.29855	1.15188	1.60243
CCDC160	coiled-coil domain containing 160 [Source:VGNC Symbol;Acc:VGNC:70926]	protein_coding	1.9683	0.000185686	0.000828983	3.39359	2.1992e-06	0.000121312	1.42529	0.00320131	0.0191635	-0.00971993	-0.191524	-1.11143	1.72063	1.68713	0.6071	2.84599	3.35211
CCDC167	coiled-coil domain containing 167 [Source:VGNC Symbol;Acc:VGNC:70833]	protein_coding	0.502171	0.00332247	0.00861376	0.220918	0.170404	0.312115	-0.281253	0.0908971	0.19378	6.53065	6.4589	6.36194	7.10887	7.08099	6.62772	6.97968	6.48501
CCDC168	coiled-coil domain containing 168 [Source:VGNC Symbol;Acc:VGNC:109116]	protein_coding	1.70019	0.000595975	0.00210155	1.55752	0.00295799	0.0164043	-0.142673	0.72826	0.818606	-0.373388	0.647619	-0.643296	1.87905	1.68713	0.852983	1.34434	1.96905
CCDC170	coiled-coil domain containing 170 [Source:VGNC Symbol;Acc:VGNC:70832]	protein_coding	-2.63346	3.51649e-07	9.53338e-06	-2.12255	0.000117638	0.00163483	0.510912	0.144774	0.269227	3.42375	3.21438	3.64695	0.984176	0.706934	-0.0632251	1.283	1.20439
CCDC171	coiled-coil domain containing 171 [Source:VGNC Symbol;Acc:VGNC:70908]	protein_coding	0.843064	0.00021849	0.000944313	0.233932	0.282656	0.442508	-0.609132	0.0109209	0.0443887	3.42375	3.33452	2.91825	4.41684	3.96982	3.77545	3.7241	3.45201
CCDC18	coiled-coil domain containing 18 [Source:VGNC Symbol;Acc:VGNC:70913]	protein_coding	2.76843	1.9009e-06	2.89965e-05	1.60833	0.000813445	0.0063922	-1.1601	0.00615429	0.0298563	0.521977	1.38014	1.6434	3.92772	3.86681	3.51469	2.84599	2.42743
CCDC181	coiled-coil domain containing 181 [Source:VGNC Symbol;Acc:VGNC:70884]	protein_coding	0.0655297	0.651637	0.723051	0.630702	0.00311736	0.0171307	0.565172	0.0060349	0.0294042	4.46427	4.84123	4.30748	4.78479	4.60892	4.43421	5.08908	5.46061
CCDC183	coiled-coil domain containing 183 [Source:VGNC Symbol;Acc:VGNC:103245]	protein_coding	-3.56206	6.27838e-06	6.55357e-05	-0.606813	0.174361	0.317207	2.95525	5.44165e-05	0.0010805	1.0703	0.611831	1.37394	-1.8467	-2.08902	-3.21072	0.0831421	0.51182
CCDC184	coiled-coil domain containing 184 [Source:VGNC Symbol;Acc:VGNC:108330]	protein_coding	-1.91856	0.000331078	0.00131523	-0.602552	0.194879	0.342838	1.31601	0.0116348	0.0465043	1.37731	2.41363	2.23901	0.253217	0.323373	-1.35458	1.15188	1.67037
CCDC22	coiled-coil domain containing 22 [Source:VGNC Symbol;Acc:VGNC:70899]	protein_coding	-0.326882	0.0255289	0.0485704	0.106764	0.514604	0.661492	0.433645	0.0178318	0.0622865	4.31986	4.37828	4.20018	3.83193	4.18912	3.97039	4.48613	4.37532
CCDC24	coiled-coil domain containing 24 [Source:VGNC Symbol;Acc:VGNC:70897]	protein_coding	-0.664559	0.00721386	0.0167206	0.998166	0.00128222	0.00884324	1.66273	2.48456e-05	0.000625611	1.72993	1.44259	1.93872	1.13139	0.840858	0.852983	2.71277	2.42743
CCDC30	coiled-coil domain containing 30 [Source:VGNC Symbol;Acc:VGNC:70866]	protein_coding	-0.248071	0.374216	0.46097	1.26952	0.00189717	0.0118093	1.51759	0.000564117	0.00574124	1.46667	2.49447	2.29223	1.37545	2.28437	2.02521	2.54	4.15588
CCDC39	coiled-coil domain containing 39 [Source:VGNC Symbol;Acc:VGNC:110376]	protein_coding	-0.887382	0.0906195	0.141427	1.84175	0.00355897	0.0189276	2.72913	0.000329908	0.00389226	-0.00971993	0.749947	-0.00712718	-0.383034	-0.941062	0.852983	1.45971	2.77476
CCDC43	coiled-coil domain containing 43 [Source:VGNC Symbol;Acc:VGNC:70870]	protein_coding	-0.336933	0.0191678	0.0381825	-0.295235	0.0703527	0.166125	0.0416976	0.777465	0.85306	5.56726	5.47381	5.34821	5.28615	5.17092	4.73949	5.09801	5.40186
CCDC47	coiled-coil domain containing 47 [Source:VGNC Symbol;Acc:VGNC:97745]	protein_coding	0.327094	0.0182053	0.0365345	0.0703655	0.615806	0.742226	-0.256729	0.0868618	0.187834	5.88482	5.61834	5.50297	6.22554	5.92814	5.81119	5.7553	5.86392
CCDC50	coiled-coil domain containing 50 [Source:VGNC Symbol;Acc:VGNC:70820]	protein_coding	-0.748426	0.00266625	0.0071634	-0.590635	0.0217869	0.071156	0.157791	0.482452	0.621507	6.90031	6.37131	5.95064	5.92154	5.61229	5.45873	5.76935	6.15228
CCDC51	coiled-coil domain containing 51 [Source:VGNC Symbol;Acc:VGNC:110375]	protein_coding	-0.295686	0.0174358	0.0352193	0.175283	0.194728	0.342817	0.470969	0.0034898	0.020383	4.70974	4.7035	4.48941	4.33108	4.46698	4.20987	4.8667	4.86297
CCDC6	coiled-coil domain containing 6 [Source:VGNC Symbol;Acc:VGNC:70825]	protein_coding	-0.495618	0.000923202	0.00302709	-0.250834	0.0666804	0.159959	0.244784	0.073687	0.166828	6.72729	6.65956	6.35257	6.2074	6.08687	5.95636	6.31652	6.48029
CCDC69	coiled-coil domain containing 69 [Source:VGNC Symbol;Acc:VGNC:70850]	protein_coding	-4.6572	1.19189e-07	4.89054e-06	-1.93574	0.00016656	0.00206465	2.72146	1.79614e-05	0.00050518	7.69145	7.47087	7.71537	2.38086	3.32881	4.25334	5.09801	6.16411
CCDC73	coiled-coil domain containing 73 [Source:VGNC Symbol;Acc:VGNC:70839]	protein_coding	-3.75658	1.38473e-08	1.56125e-06	-1.88486	4.14024e-05	0.000789447	1.87172	3.94646e-05	0.000862897	3.85735	3.89212	3.51883	0.118496	0.168932	0.6071	1.88825	2.07312
CCDC80	coiled-coil domain containing 80 [Source:VGNC Symbol;Acc:VGNC:70917]	protein_coding	1.81764	1.77284e-07	6.08574e-06	0.841108	0.000420022	0.00389278	-0.97653	0.000140752	0.00213449	6.49834	6.56798	6.50125	8.30017	7.98147	8.72536	7.32794	7.28046
CCDC82	coiled-coil domain containing 82 [Source:VGNC Symbol;Acc:VGNC:70869]	protein_coding	0.686289	0.000145698	0.000682979	0.20699	0.156815	0.293951	-0.4793	0.00519916	0.0267297	5.87125	5.60816	5.32285	6.57787	6.22924	6.07012	5.98693	5.8309
CCDC85B	coiled-coil domain containing 85B [Source:VGNC Symbol;Acc:VGNC:70853]	protein_coding	0.835341	0.000524087	0.00189654	0.569668	0.0128574	0.0487594	-0.265673	0.191443	0.327709	6.13816	6.45006	5.861	7.18121	7.06807	6.72357	7.1255	6.51073
CCDC85C	coiled-coil domain containing 85C [Source:VGNC Symbol;Acc:VGNC:84320]	protein_coding	-3.42495	1.84015e-05	0.000140846	-2.54851	0.00177129	0.0112361	0.876433	0.159612	0.287854	0.951504	0.575132	1.16154	-2.08605	-1.74394	-3.21072	-2.22625	-0.869619
CCDC88A	coiled-coil domain containing 88A [Source:VGNC Symbol;Acc:VGNC:70860]	protein_coding	0.0996112	0.418312	0.505013	-0.881885	8.17922e-05	0.00125803	-0.981496	3.18814e-05	0.000744818	7.13705	7.19704	6.78271	7.11729	7.09882	7.22722	6.10905	6.28553
CCDC88C	coiled-coil domain containing 88C [Source:VGNC Symbol;Acc:VGNC:84321]	protein_coding	-0.98751	0.0154005	0.0316041	0.812374	0.0699232	0.165306	1.79988	0.00108526	0.00904918	1.68098	1.6509	1.55905	0.30377	0.840858	2.1222	1.666	3.22232
CCDC9	coiled-coil domain containing 9 [Source:VGNC Symbol;Acc:VGNC:70851]	protein_coding	1.24528	4.01424e-07	1.03477e-05	0.900814	2.74809e-05	0.000601886	-0.344466	0.0197178	0.0667175	4.89284	4.99153	5.13168	6.23086	6.16493	6.33074	5.99652	5.70291
CCDC91	coiled-coil domain containing 91 [Source:VGNC Symbol;Acc:VGNC:70852]	protein_coding	-0.492153	0.00202866	0.0057132	-0.149377	0.325749	0.488291	0.342775	0.036496	0.102006	5.15276	5.11651	4.95316	4.81015	4.51586	4.25334	4.9331	5.05947
CCDC92	coiled-coil domain containing 92 [Source:VGNC Symbol;Acc:VGNC:70906]	protein_coding	-1.13205	3.66132e-07	9.78817e-06	-0.96347	9.226e-06	0.00029587	0.168577	0.174449	0.307116	6.33392	6.18218	6.34314	5.25518	5.09654	5.02933	5.36177	5.27666
CCDC93	coiled-coil domain containing 93 [Source:VGNC Symbol;Acc:VGNC:84223]	protein_coding	0.299875	0.0479325	0.0826783	-0.303486	0.126149	0.252453	-0.603361	0.00579745	0.0286579	4.64422	4.33503	4.06908	4.85216	4.64964	4.43421	4.05288	4.31292
CCDC96	coiled-coil domain containing 96 [Source:VGNC Symbol;Acc:VGNC:100209]	protein_coding	1.23509	0.00027173	0.0011192	1.01692	0.00514299	0.0248173	-0.218167	0.449081	0.591746	0.679793	0.991897	0.432848	2.05906	2.07198	1.4089	1.88825	1.73526
CCHCR1	coiled-coil alpha-helical rod protein 1 [Source:VGNC Symbol;Acc:VGNC:81052]	protein_coding	0.751722	0.00063493	0.00221661	0.551679	0.0194906	0.0658455	-0.200043	0.320848	0.468746	3.29954	3.78372	3.19472	4.17859	4.37503	4.14211	4.19287	3.92504
CCL11	C-C motif chemokine ligand 11 [Source:VGNC Symbol;Acc:VGNC:70695]	protein_coding	5.40382	0.000748667	0.0025385	2.55777	0.0516787	0.133625	-2.84606	0.0382842	0.105683	-1.18446	-1.14094	-1.11143	4.62251	3.81892	4.02158	3.52654	-1.31881
CCL2	C-C motif chemokine ligand 2 [Source:VGNC Symbol;Acc:VGNC:70698]	protein_coding	4.79437	0.00160022	0.00473492	3.48949	0.0103955	0.0415627	-1.30489	0.264904	0.411267	0.465287	-0.129633	0.61099	4.7071	4.53377	6.7617	4.41643	2.17018
CCL20	C-C motif chemokine ligand 20 [Source:VGNC Symbol;Acc:VGNC:70699]	protein_coding	-3.28823	0.0211326	0.0413979	2.86572	0.00618318	0.028339	6.15395	0.000419164	0.00462128	1.03178	0.0415427	-0.290427	-2.732	-2.29844	-1.35458	2.04427	4.30225
CCL25	C-C motif chemokine ligand 25 [Source:VGNC Symbol;Acc:VGNC:70700]	protein_coding	-1.15133	1.48052e-06	2.44229e-05	-0.931999	0.000190759	0.002265	0.219328	0.182823	0.317631	4.9221	4.76995	5.2236	3.79707	3.7076	3.89005	3.98709	3.8827
CCM2	CCM2 scaffold protein [Source:VGNC Symbol;Acc:VGNC:70835]	protein_coding	0.692028	0.000294382	0.00119354	0.225294	0.167573	0.308585	-0.466734	0.0110491	0.0447417	5.49476	5.36381	5.27738	6.01979	6.18773	6.01436	5.87965	5.36645
CCN1	cellular communication network factor 1 [Source:VGNC Symbol;Acc:VGNC:70874]	protein_coding	0.678103	0.311678	0.395771	2.60474	0.00675453	0.0302623	1.92664	0.028236	0.0857596	4.19902	6.67373	4.21403	6.15544	5.52046	6.01436	7.31746	8.43571
CCNA2	cyclin A2 [Source:VGNC Symbol;Acc:VGNC:70719]	protein_coding	3.45471	2.62307e-08	2.19424e-06	2.37378	2.45857e-06	0.000128539	-1.08093	0.00150954	0.0113927	2.49594	3.12834	3.95818	6.34539	6.40117	6.8493	5.50968	5.04034
CCNB1	cyclin B1 [Source:VGNC Symbol;Acc:VGNC:70720]	protein_coding	2.69395	5.72724e-08	3.12734e-06	1.80399	7.61734e-06	0.000260154	-0.889961	0.00196688	0.0137037	3.97877	3.98946	5.0413	6.63297	6.71512	7.46071	6.06417	5.60214
CCNB2	cyclin B2 [Source:VGNC Symbol;Acc:VGNC:70721]	protein_coding	3.71634	8.50711e-06	8.07491e-05	2.64489	0.000258976	0.0027774	-1.07146	0.040934	0.110642	1.24885	2.18919	3.85583	5.59481	5.59723	6.72743	4.91804	4.04507
CCNC	cyclin C [Source:VGNC Symbol;Acc:VGNC:70722]	protein_coding	0.341974	0.00436049	0.010831	0.197731	0.104934	0.221505	-0.144244	0.218382	0.35906	5.25455	5.30619	5.16059	5.56856	5.64104	5.55741	5.48265	5.44129
CCND1	cyclin D1 [Source:VGNC Symbol;Acc:VGNC:70723]	protein_coding	3.57477	5.69427e-06	6.12079e-05	3.09443	2.82084e-05	0.000611622	-0.480342	0.2429	0.387766	3.18132	4.48352	2.77603	7.56334	7.65969	6.29479	6.84157	7.02386
CCND3	cyclin D3 [Source:VGNC Symbol;Acc:VGNC:70724]	protein_coding	0.400991	0.0139885	0.029187	0.020367	0.898061	0.939302	-0.380624	0.0342502	0.0980759	6.65863	6.44308	6.28525	6.91848	6.88173	6.80616	6.86007	6.18168
CCNDBP1	cyclin D1 binding protein 1 [Source:VGNC Symbol;Acc:VGNC:70726]	protein_coding	-0.762456	0.000107365	0.00053419	0.104167	0.481216	0.632997	0.866622	0.000119385	0.00188086	5.35353	5.2822	4.84154	4.424	4.61641	4.0951	5.26594	5.51243
CCNE1	cyclin E1 [Source:VGNC Symbol;Acc:VGNC:70727]	protein_coding	2.56776	1.87576e-06	2.87752e-05	1.61254	0.000491561	0.00436248	-0.955212	0.0122027	0.0481207	1.68098	1.92327	2.53236	4.49506	4.51986	4.4152	4.01566	2.83521
CCNE2	cyclin E2 [Source:VGNC Symbol;Acc:VGNC:70728]	protein_coding	3.81461	6.22295e-05	0.000350507	2.63804	0.00277215	0.0156549	-1.17657	0.109594	0.221577	-2.19316	-2.16383	-0.00712718	2.10966	1.50543	1.80919	0.760033	-0.0195075
CCNF	cyclin F [Source:VGNC Symbol;Acc:VGNC:70729]	protein_coding	2.04656	1.54166e-05	0.000123466	1.34662	0.00246116	0.01431	-0.699942	0.0567651	0.138819	1.40772	1.63316	1.93872	3.30508	3.65402	4.59491	2.8878	2.64568
CCNG2	cyclin G2 [Source:VGNC Symbol;Acc:VGNC:70731]	protein_coding	0.364201	0.00522112	0.0126371	0.259123	0.0521264	0.134502	-0.105078	0.393859	0.540457	5.95341	6.20863	5.82534	6.34086	6.41144	6.37569	6.21959	6.37478
CCNH	cyclin H [Source:VGNC Symbol;Acc:VGNC:70732]	protein_coding	0.427243	0.00723948	0.016765	-0.0386937	0.811864	0.884293	-0.465937	0.0129093	0.0500395	4.83249	5.19872	5.19593	5.44872	5.6346	5.24925	5.05737	4.98138
CCNJ	cyclin J [Source:VGNC Symbol;Acc:VGNC:70841]	protein_coding	-1.16151	4.47595e-06	5.20495e-05	-0.452397	0.0236256	0.0752284	0.709113	0.00145328	0.0110865	4.51402	4.5298	4.47797	3.42125	3.31507	3.24004	3.83511	4.36511
CCNK	cyclin K [Source:VGNC Symbol;Acc:VGNC:70734]	protein_coding	-0.541163	0.000373303	0.00144356	-0.669171	0.000273761	0.00287649	-0.128007	0.316009	0.463643	6.4743	6.21237	6.24532	5.99019	5.65747	5.60852	5.74112	5.61082
CCP110	centriolar coiled-coil protein 110 [Source:VGNC Symbol;Acc:VGNC:70846]	protein_coding	0.995393	1.19833e-05	0.000101752	0.710305	0.000981567	0.00731436	-0.285088	0.0881418	0.189716	3.72477	4.01709	3.92486	4.94864	4.84402	4.78464	4.44472	4.78082
CCPG1	cell cycle progression 1 [Source:VGNC Symbol;Acc:VGNC:70844]	protein_coding	-0.27352	0.0626356	0.103509	0.288887	0.0791654	0.180492	0.562408	0.00363109	0.0209248	6.14832	5.79927	5.9001	5.79085	5.63736	5.55741	6.10241	6.43462
CCR10	C-C motif chemokine receptor 10 [Source:VGNC Symbol;Acc:VGNC:82119]	protein_coding	0.909196	0.00146606	0.00441611	0.18815	0.560207	0.699024	-0.721046	0.0327528	0.094891	1.1444	0.716638	0.769534	1.80202	1.78344	1.55502	1.21893	0.899273
CCSAP	centriole, cilia and spindle associated protein [Source:VGNC Symbol;Acc:VGNC:82120]	protein_coding	1.82136	1.54977e-06	2.52758e-05	0.266085	0.346782	0.508583	-1.55528	0.000103433	0.00169573	2.37805	1.84836	2.18374	4.13213	3.78609	3.47851	2.59151	2.17018
CCSER1	coiled-coil serine rich protein 1 [Source:VGNC Symbol;Acc:VGNC:70904]	protein_coding	-1.73268	0.000710374	0.00243219	1.12857	0.00932078	0.0383992	2.86126	1.94599e-05	0.000532198	1.40772	1.04654	1.37394	-0.161113	-0.855677	0.310524	1.88825	2.77476
CCSER2	coiled-coil serine rich protein 2 [Source:VGNC Symbol;Acc:VGNC:70900]	protein_coding	0.123557	0.271539	0.353243	-0.495779	0.00441816	0.0221437	-0.619336	0.000813536	0.00746519	5.24616	5.48869	5.15342	5.48066	5.53733	5.17207	4.75819	5.00788
CCT6B	chaperonin containing TCP1 subunit 6B [Source:VGNC Symbol;Acc:VGNC:70748]	protein_coding	0.177321	0.204986	0.281105	-0.434012	0.0659585	0.158785	-0.611333	0.0102324	0.0425099	3.09053	3.47561	3.45024	3.39526	3.56004	3.71454	2.82462	2.86451
CD109	CD109 molecule [Source:VGNC Symbol;Acc:VGNC:70834]	protein_coding	3.55824	1.5621e-06	2.5413e-05	2.09918	0.0004627	0.00417493	-1.45905	0.00529251	0.0270594	-0.273523	-0.469636	0.912367	3.2832	3.36038	3.0559	2.15113	1.29327
CD14	CD14 molecule [Source:VGNC Symbol;Acc:VGNC:70751]	protein_coding	-3.63679	0.000141698	0.000667363	-0.200973	0.679636	0.790159	3.43581	0.000171406	0.00246939	2.40844	2.24866	2.39313	-0.552547	-0.941062	-3.21072	3.25027	0.899273
CD151	CD151 molecule [Source:VGNC Symbol;Acc:VGNC:100903]	protein_coding	-0.996648	0.000318232	0.00127233	1.20237	0.00013713	0.00182736	2.19901	9.92914e-07	7.15229e-05	5.68054	5.36515	6.38662	4.50994	4.57856	5.68194	6.69914	6.8842
CD163	CD163 molecule [Source:VGNC Symbol;Acc:VGNC:70752]	protein_coding	-0.411918	0.186623	0.260049	1.38029	0.00198713	0.0122342	1.79221	0.00031526	0.00376331	0.344752	0.288217	0.912367	0.0608752	-0.050738	0.310524	2.11638	1.10968
CD163L1	CD163 molecule like 1 [Source:VGNC Symbol;Acc:VGNC:70914]	protein_coding	0.884785	0.00204272	0.00574904	0.16267	0.621211	0.745937	-0.722115	0.0356506	0.100554	1.65587	1.22296	1.04232	2.46656	1.93491	2.29855	1.666	1.37699
CD200	CD200 molecule [Source:VGNC Symbol;Acc:VGNC:70931]	protein_coding	-1.337	2.83907e-07	8.15913e-06	-1.43597	5.39851e-07	5.17433e-05	-0.0989632	0.457953	0.599381	7.86925	8.03341	8.36673	6.59637	6.79238	6.89118	6.60045	6.56974
CD22	CD22 molecule [Source:VGNC Symbol;Acc:VGNC:70758]	protein_coding	-1.7836	8.70919e-05	0.000452599	0.407671	0.197418	0.345769	2.19127	3.21407e-05	0.000749527	3.00363	2.66132	2.44105	1.11733	0.89113	1.063	2.71277	3.76333
CD248	CD248 molecule [Source:VGNC Symbol;Acc:VGNC:70822]	protein_coding	4.53997	6.276e-05	0.000352882	2.52433	0.00428747	0.0216393	-2.01564	0.014497	0.0543575	2.1984	2.66132	2.98443	7.11109	7.32966	6.73894	6.06189	3.92504
CD276	CD276 molecule [Source:VGNC Symbol;Acc:VGNC:70826]	protein_coding	0.30063	0.0213278	0.0417035	0.265669	0.0676402	0.161649	-0.034961	0.791711	0.862636	5.23772	5.53839	5.60114	5.51793	5.8365	5.96945	5.613	5.70696
CD2AP	CD2 associated protein [Source:VGNC Symbol;Acc:VGNC:70709]	protein_coding	-0.744757	0.00125603	0.00389889	0.566269	0.0118143	0.0457541	1.31103	3.84025e-05	0.000854077	5.99155	5.78025	5.4336	5.02313	5.17853	4.70859	6.07326	6.75325
CD2BP2	CD2 cytoplasmic tail binding protein 2 [Source:VGNC Symbol;Acc:VGNC:97746]	protein_coding	-0.468436	0.000517863	0.00187769	0.0229078	0.834751	0.898525	0.491344	0.00100874	0.00862186	5.97642	6.03878	5.99946	5.43744	5.57145	5.66595	5.96269	6.06977
CD300LG	CD300 molecule like family member g [Source:VGNC Symbol;Acc:VGNC:70915]	protein_coding	-2.4083	0.000858742	0.00284914	1.41071	0.0133573	0.0500557	3.81901	2.69523e-05	0.000663119	-0.860795	0.242142	1.6434	-2.08605	-2.08902	-1.35458	1.15188	1.10968
CD320	CD320 molecule [Source:VGNC Symbol;Acc:VGNC:70763]	protein_coding	-0.736896	4.58386e-05	0.000278565	0.0191878	0.878077	0.927053	0.756083	0.000108494	0.00176158	7.979	7.53468	7.86009	7.2713	6.82588	7.07503	7.98569	7.60842
CD34	CD34 molecule [Source:VGNC Symbol;Acc:VGNC:70760]	protein_coding	2.09585	0.0035578	0.00914378	2.43125	0.00297493	0.0164842	0.335405	0.589809	0.711967	1.34625	0.459079	1.6434	3.36582	2.66273	3.54998	4.68893	1.67037
CD36	CD36 molecule [Source:VGNC Symbol;Acc:VGNC:80857]	protein_coding	-4.37528	1.06663e-05	9.45314e-05	-2.27639	0.00237668	0.0139502	2.09889	0.00414254	0.0228893	5.96752	4.48599	5.25074	1.25216	0.590056	0.852983	4.09811	1.60243
CD4	CD4 molecule [Source:VGNC Symbol;Acc:VGNC:99912]	protein_coding	3.14989	4.92672e-05	0.000293836	1.77184	0.00717969	0.0317178	-1.37805	0.0246645	0.0780191	0.280485	1.71977	1.16154	3.77484	4.67856	4.23177	3.06224	2.42743
CD44	CD44 molecule [Source:VGNC Symbol;Acc:VGNC:100905]	protein_coding	4.39493	4.56346e-05	0.000277532	2.98286	0.00116731	0.00825718	-1.41207	0.0555736	0.136704	0.679793	0.537476	2.06643	5.06403	5.01954	6.12965	4.60995	2.38762
CD46	CD46 molecule [Source:VGNC Symbol;Acc:VGNC:70930]	protein_coding	-0.717831	0.00150289	0.00450241	0.133576	0.491973	0.641678	0.851406	0.00113416	0.00933683	6.30291	5.67038	6.07734	5.44591	5.20237	5.14924	5.98934	6.32295
CD47	CD47 molecule [Source:VGNC Symbol;Acc:VGNC:70767]	protein_coding	0.53918	0.00309092	0.00809743	0.616313	0.00301417	0.016666	0.0771326	0.639015	0.749784	5.64908	5.76404	6.07354	6.29513	6.50116	6.17557	6.546	6.25266
CD58	CD58 molecule [Source:VGNC Symbol;Acc:VGNC:70772]	protein_coding	1.19766	4.55963e-06	5.26492e-05	0.669585	0.00291087	0.0162193	-0.528079	0.00975387	0.0411548	3.81261	3.80368	4.21403	5.17173	4.98668	5.05412	4.76941	4.21395
CD63	CD63 molecule [Source:VGNC Symbol;Acc:VGNC:70775]	protein_coding	0.367782	0.012507	0.0265669	0.372247	0.0226173	0.0729673	0.00446511	0.974996	0.984794	9.465	9.18173	9.20067	9.74766	9.76116	9.46295	9.9372	9.47134
CD81	CD81 molecule [Source:VGNC Symbol;Acc:VGNC:70780]	protein_coding	0.96196	0.00034386	0.00135311	0.558374	0.0210816	0.0695001	-0.403585	0.0777406	0.173581	9.84933	9.36219	9.92687	10.7361	10.6943	10.627	10.7238	9.78612
CD82	CD82 molecule [Source:VGNC Symbol;Acc:VGNC:70928]	protein_coding	0.0901355	0.497283	0.583245	0.828109	0.000293457	0.00301026	0.737974	0.000635874	0.00626977	4.01378	3.80368	4.17206	3.92973	4.03834	4.39593	4.62856	4.84837
CD83	CD83 molecule [Source:VGNC Symbol;Acc:VGNC:70783]	protein_coding	0.112753	0.518632	0.603752	1.95943	6.34121e-07	5.5932e-05	1.84668	1.56378e-06	9.70143e-05	2.61799	3.25555	2.95172	3.08066	3.20511	2.52826	4.87712	5.00788
CD8A	CD8a molecule [Source:VGNC Symbol;Acc:VGNC:70786]	protein_coding	-5.28185	0.00011707	0.000571294	-2.82962	0.0208164	0.0689415	2.45224	0.035986	0.101161	1.95249	2.17699	1.46946	-2.22248	-3.21072	-1.35458	-0.237999	-1.97461
CD9	CD9 molecule [Source:VGNC Symbol;Acc:VGNC:70787]	protein_coding	-1.34503	3.17261e-05	0.000209771	2.38205	1.14098e-07	1.97253e-05	3.72709	3.54563e-09	2.86551e-06	4.95593	4.12893	4.85044	3.57323	3.00278	2.72636	7.1611	6.77849
CD99L2	CD99 molecule like 2 [Source:VGNC Symbol;Acc:VGNC:70823]	protein_coding	0.287299	0.0245595	0.0469586	0.144828	0.332856	0.495047	-0.142471	0.32187	0.469742	4.26694	4.27623	4.44309	4.51128	4.54559	4.93904	4.38758	4.41547
CDC123	cell division cycle 123 [Source:VGNC Symbol;Acc:VGNC:70768]	protein_coding	-0.323366	0.019763	0.0392233	-0.159352	0.260956	0.418729	0.164014	0.249663	0.39535	6.53668	6.548	6.68908	6.28297	6.17891	6.35089	6.64379	6.13735
CDC14B	cell division cycle 14B [Source:VGNC Symbol;Acc:VGNC:103247]	protein_coding	1.35814	0.0013054	0.00401752	1.24549	0.00968534	0.039503	-0.112654	0.77219	0.849429	0.280485	-0.394923	0.229568	1.18632	1.22094	1.4089	0.760033	1.45611
CDC20	cell division cycle 20 [Source:NCBI gene (formerly Entrezgene);Acc:702317]	protein_coding	3.66611	4.91542e-08	2.9259e-06	2.75268	1.53964e-06	9.64393e-05	-0.913431	0.00668091	0.0314444	3.05255	3.11562	4.65094	6.77803	6.80103	7.68959	6.19065	5.6701
CDC23	cell division cycle 23 [Source:VGNC Symbol;Acc:VGNC:70793]	protein_coding	-0.128665	0.264617	0.346183	-0.501293	0.00470809	0.023273	-0.372627	0.0195553	0.0663209	5.52974	5.2893	5.37929	5.22762	5.28459	5.34278	4.80258	5.00788
CDC25A	cell division cycle 25A [Source:VGNC Symbol;Acc:VGNC:70794]	protein_coding	0.628818	0.00417664	0.0104462	0.160919	0.523406	0.66847	-0.467899	0.0681647	0.15791	2.39332	2.94634	2.69929	3.32051	3.46366	2.72636	2.61659	3.1995
CDC25B	cell division cycle 25B [Source:VGNC Symbol;Acc:VGNC:70795]	protein_coding	2.57428	1.08993e-05	9.60708e-05	1.58099	0.00184699	0.0116007	-0.993291	0.0221142	0.0722068	1.6043	2.70444	2.69929	4.75671	4.90033	5.12604	4.21767	3.26689
CDC25C	cell division cycle 25C [Source:VGNC Symbol;Acc:VGNC:70796]	protein_coding	3.29789	1.90825e-06	2.90206e-05	1.41685	0.00753497	0.0328619	-1.88103	0.00103818	0.00876943	-0.273523	0.0943673	0.912367	3.54724	3.10216	3.28262	1.666	1.00831
CDC27	cell division cycle 27 [Source:VGNC Symbol;Acc:VGNC:70797]	protein_coding	1.0095	4.79185e-06	5.44055e-05	0.142927	0.383422	0.544857	-0.866573	0.000166303	0.00241465	4.00386	3.80764	3.83804	5.01367	4.73814	4.99132	4.07114	3.97962
CDC34	cell division cycle 34, ubiqiutin conjugating enzyme [Source:VGNC Symbol;Acc:VGNC:108493]	protein_coding	-0.626319	0.00120688	0.00377525	-0.20769	0.336772	0.498639	0.418629	0.0547741	0.135369	3.08113	3.0027	3.47347	2.57345	2.33972	2.6633	2.92843	2.74356
CDC37	cell division cycle 37, HSP90 cochaperone [Source:VGNC Symbol;Acc:VGNC:108494]	protein_coding	-0.520563	0.00606951	0.014395	-0.297536	0.111343	0.231061	0.223027	0.223012	0.364867	7.6681	7.44727	8.12961	7.05132	6.98226	7.68761	7.56302	7.06072
CDC40	cell division cycle 40 [Source:VGNC Symbol;Acc:VGNC:70798]	protein_coding	0.444749	0.0198173	0.0392951	-0.241488	0.225659	0.379691	-0.686237	0.0042467	0.0231985	6.60469	6.33747	5.62208	7.03294	6.74746	6.11794	6.31461	5.98892
CDC42BPA	CDC42 binding protein kinase alpha [Source:VGNC Symbol;Acc:VGNC:70799]	protein_coding	0.755788	0.00050693	0.00184372	-0.124026	0.545424	0.687667	-0.879814	0.000929137	0.00817868	4.44973	4.63829	3.6055	5.25678	5.19613	4.66097	4.32047	4.43514
CDC42BPG	CDC42 binding protein kinase gamma [Source:VGNC Symbol;Acc:VGNC:70909]	protein_coding	-0.105496	0.667295	0.737106	1.06743	0.00330053	0.0178668	1.17292	0.00174334	0.0125788	1.34625	1.96642	1.04232	1.46702	1.4892	1.55502	2.28231	3.10446
CDC42EP1	CDC42 effector protein 1 [Source:VGNC Symbol;Acc:VGNC:70782]	protein_coding	3.58424	2.4814e-08	2.13072e-06	3.65941	3.57562e-08	1.13479e-05	0.0751634	0.773163	0.849995	2.26634	2.03558	3.8734	5.87737	5.87292	6.41451	6.16538	5.70696
CDC42EP2	CDC42 effector protein 2 [Source:VGNC Symbol;Acc:VGNC:70750]	lncRNA	3.39808	1.25848e-06	2.19018e-05	2.90332	1.01063e-05	0.00031349	-0.494759	0.207883	0.347459	0.0684848	-0.0702892	1.27164	3.37176	3.32881	4.50785	3.02526	2.61152
CDC42EP3	CDC42 effector protein 3 [Source:VGNC Symbol;Acc:VGNC:70777]	protein_coding	2.13144	1.16796e-08	1.36431e-06	1.38377	2.51881e-06	0.000130299	-0.74767	0.000451634	0.00486774	4.53483	4.30453	4.26817	6.37377	6.51726	6.71193	5.85878	5.63652
CDC42EP4	CDC42 effector protein 4 [Source:VGNC Symbol;Acc:VGNC:70789]	protein_coding	0.340841	0.0168999	0.0343024	-0.103573	0.484004	0.635218	-0.444413	0.0101934	0.0424023	5.50359	5.82685	5.27738	5.80518	6.10894	5.75937	5.51636	5.52166
CDC42SE1	CDC42 small effector 1 [Source:VGNC Symbol;Acc:VGNC:70816]	protein_coding	-0.407341	0.00316094	0.00825561	-0.284345	0.0682552	0.162594	0.122996	0.378348	0.525737	4.68203	4.68854	4.76829	4.1701	4.35725	4.50785	4.31282	4.48316
CDC45	cell division cycle 45 [Source:VGNC Symbol;Acc:VGNC:70800]	protein_coding	3.31998	4.93414e-07	1.1505e-05	2.95097	2.52237e-06	0.000130299	-0.36901	0.278397	0.424429	-0.0924082	0.332867	1.16154	3.59623	3.49651	3.74531	3.38774	2.8053
CDC6	cell division cycle 6 [Source:VGNC Symbol;Acc:VGNC:70802]	protein_coding	3.47672	5.80159e-06	6.19123e-05	2.11639	0.000988729	0.00735506	-1.36033	0.0146802	0.0547499	-1.18446	-0.720239	0.229568	2.77502	2.45283	2.37925	1.00765	1.37699
CDC7	cell division cycle 7 [Source:VGNC Symbol;Acc:VGNC:106340]	protein_coding	0.922442	3.24149e-05	0.000212806	-0.0701378	0.70233	0.808165	-0.99258	0.000157138	0.00231528	4.18153	4.45855	4.15779	5.16832	5.22582	5.32251	4.39485	4.00616
CDCA2	cell division cycle associated 2 [Source:VGNC Symbol;Acc:VGNC:70710]	protein_coding	3.25483	3.68351e-07	9.82724e-06	1.92182	0.000164764	0.00204825	-1.33301	0.00220866	0.0147768	0.776162	1.68575	2.23901	4.52866	4.58048	5.30196	3.37309	2.94901
CDCA3	cell division cycle associated 3 [Source:VGNC Symbol;Acc:VGNC:70711]	protein_coding	3.21133	2.29543e-05	0.000165347	2.30071	0.000704756	0.00573778	-0.910613	0.0701132	0.161043	1.82311	2.34989	4.3331	5.70823	5.41165	6.24182	5.1633	3.8827
CDCA4	cell division cycle associated 4 [Source:VGNC Symbol;Acc:VGNC:70712]	protein_coding	1.36027	0.000243774	0.00102923	0.0276043	0.944257	0.966851	-1.33266	0.00381362	0.0216779	0.406278	0.194546	0.61099	1.81078	1.56857	1.24629	0.460927	0.180142
CDCA5	cell division cycle associated 5 [Source:VGNC Symbol;Acc:VGNC:100907]	protein_coding	3.7818	4.50657e-06	5.2331e-05	1.85861	0.00460982	0.0228832	-1.92319	0.00340937	0.020048	-1.01357	-1.93486	-1.11143	2.33298	1.98206	1.55502	0.567669	-0.251293
CDCA7	cell division cycle associated 7 [Source:VGNC Symbol;Acc:VGNC:70713]	protein_coding	2.63013	1.54395e-07	5.48461e-06	1.95842	8.25309e-06	0.000275798	-0.671708	0.017358	0.0611585	1.6043	2.00831	2.39313	4.63366	4.49569	4.25334	3.71251	4.00616
CDCA7L	cell division cycle associated 7 like [Source:VGNC Symbol;Acc:VGNC:70919]	protein_coding	0.674122	0.000118535	0.000576924	0.233297	0.129289	0.257179	-0.440824	0.00907964	0.0391541	4.3786	4.58622	4.65094	5.15977	5.16837	5.32251	4.81888	4.601
CDCA8	cell division cycle associated 8 [Source:VGNC Symbol;Acc:VGNC:70714]	protein_coding	2.93204	1.62088e-08	1.72265e-06	2.05065	1.97226e-06	0.000115191	-0.881388	0.00181834	0.0129756	2.37805	2.34989	3.6055	5.4452	5.3263	5.90957	4.62238	4.32351
CDCP1	CUB domain containing protein 1 [Source:VGNC Symbol;Acc:VGNC:70849]	protein_coding	-0.187214	0.491673	0.577344	0.826943	0.0195699	0.0660616	1.01416	0.00697525	0.0323466	1.88925	2.38211	1.46946	1.87905	2.32151	-0.0632251	2.94832	3.02882
CDH1	cadherin 1 [Source:VGNC Symbol;Acc:VGNC:70803]	protein_coding	-4.56649	0.00102988	0.00330775	-0.999404	0.236681	0.391879	3.56708	0.0043773	0.0236878	4.66639	2.58954	3.72645	-0.744662	-1.03182	1.063	2.40255	2.77476
CDH11	cadherin 11 [Source:VGNC Symbol;Acc:VGNC:70805]	protein_coding	3.42242	4.8478e-07	1.14523e-05	1.86031	0.000141882	0.00185636	-1.5621	0.000528709	0.00550621	4.09543	5.41662	5.29705	8.18173	8.46451	8.31012	6.75245	6.65815
CDH13	cadherin 13 [Source:VGNC Symbol;Acc:VGNC:70807]	protein_coding	4.05528	9.36365e-05	0.000480834	3.11717	0.000766484	0.00611208	-0.938107	0.203551	0.342058	-0.596605	0.0943673	-3.21072	3.28635	3.40864	1.24629	2.71277	2.07312
CDH15	cadherin 15 [Source:VGNC Symbol;Acc:VGNC:70808]	protein_coding	2.25282	0.000311089	0.00124763	4.67474	7.02881e-07	5.91789e-05	2.42192	0.000316231	0.00376861	-1.60239	-1.26854	-0.290427	0.553987	0.866213	1.68769	2.71277	3.49011
CDH18	cadherin 18 [Source:VGNC Symbol;Acc:VGNC:70811]	protein_coding	4.20055	1.76889e-05	0.000136602	2.0774	0.00888455	0.0370304	-2.12315	0.00775071	0.034858	-1.18446	-0.81448	-0.643296	2.88702	3.02546	3.94411	1.666	-0.251293
CDH2	cadherin 2 [Source:VGNC Symbol;Acc:VGNC:70813]	protein_coding	-4.56642	2.45983e-09	7.04043e-07	-1.63285	2.98327e-05	0.00063725	2.93357	2.88743e-07	3.22744e-05	8.34774	8.23782	7.99663	3.24167	3.91012	4.31619	6.23181	6.88956
CDH3	cadherin 3 [Source:VGNC Symbol;Acc:VGNC:70971]	protein_coding	-3.13548	6.60887e-11	1.71381e-07	-1.44734	2.96996e-07	3.66748e-05	1.68814	8.42217e-08	1.65741e-05	8.71179	8.66565	8.31864	5.39363	5.57913	5.25995	7.12441	7.22928
CDH6	cadherin 6 [Source:VGNC Symbol;Acc:VGNC:70974]	protein_coding	-0.433904	0.405864	0.49223	4.19364	9.21796e-06	0.00029587	4.62754	9.3766e-06	0.000317434	1.5778	1.24649	1.16154	0.674143	1.05445	1.55502	4.81346	6.14633
CDH7	cadherin 7 [Source:VGNC Symbol;Acc:VGNC:70975]	protein_coding	0.547544	0.00237936	0.00652787	-0.834366	0.00401366	0.0205982	-1.38191	5.33079e-05	0.00106337	4.04796	3.68814	3.70698	4.46622	4.43768	3.86224	3.08038	3.05448
CDH8	cadherin 8 [Source:VGNC Symbol;Acc:VGNC:70976]	protein_coding	3.26932	3.48984e-06	4.37613e-05	0.7148	0.16638	0.307131	-2.55452	0.000229932	0.00297238	-0.180125	-0.720239	-1.11143	2.69206	2.47772	2.29855	0.929739	-0.869619
CDIP1	cell death inducing p53 target 1 [Source:VGNC Symbol;Acc:VGNC:70939]	protein_coding	-0.366144	0.00407235	0.0102366	-0.267543	0.0498511	0.129767	0.0986011	0.422679	0.567838	5.45892	5.56787	5.698	5.05022	5.24889	5.38247	5.2011	5.309
CDIPT	CDP-diacylglycerol--inositol 3-phosphatidyltransferase [Source:VGNC Symbol;Acc:VGNC:70978]	protein_coding	-0.788621	5.15751e-05	0.000303297	-0.172673	0.232776	0.387343	0.615948	0.00107833	0.00900294	5.91159	5.89543	6.42882	5.16491	5.18861	5.56606	5.82958	5.73896
CDK1	cyclin dependent kinase 1 [Source:VGNC Symbol;Acc:VGNC:100309]	protein_coding	3.88541	4.8491e-07	1.14523e-05	2.70281	1.96157e-05	0.000475396	-1.18259	0.00595205	0.0291554	3.11837	3.53414	4.84154	7.42354	7.38909	7.75532	6.63308	5.70696
CDK10	cyclin dependent kinase 10 [Source:VGNC Symbol;Acc:VGNC:99499]	protein_coding	-0.451645	0.00357899	0.00918733	-0.136043	0.371714	0.532911	0.315601	0.0515415	0.12984	5.23348	5.37052	5.5799	4.76914	4.84562	5.44004	5.19694	5.10315
CDK14	cyclin dependent kinase 14 [Source:VGNC Symbol;Acc:VGNC:71164]	protein_coding	0.704452	0.00125099	0.00388605	0.543234	0.0212985	0.0700015	-0.161218	0.424714	0.569563	4.00386	4.07409	3.83804	4.53264	4.7139	5.1607	4.21767	4.87741
CDK17	cyclin dependent kinase 17 [Source:VGNC Symbol;Acc:VGNC:71161]	protein_coding	-0.728878	8.8326e-05	0.000458094	-0.690378	0.00164978	0.0106791	0.0385004	0.806386	0.872536	4.44973	4.83348	4.48941	3.80147	4.03555	3.74531	3.81358	4.10768
CDK18	cyclin dependent kinase 18 [Source:VGNC Symbol;Acc:VGNC:71162]	protein_coding	-2.31782	1.57066e-06	2.54314e-05	-0.543331	0.0902165	0.198532	1.77449	8.97155e-05	0.00154482	3.18132	2.99577	3.74566	0.574721	1.18108	1.68769	2.31332	2.83521
CDK19	cyclin dependent kinase 19 [Source:VGNC Symbol;Acc:VGNC:71036]	protein_coding	0.507664	0.000804439	0.00270077	0.103293	0.448117	0.604609	-0.404371	0.0103474	0.0427981	5.121	5.10207	4.88549	5.63485	5.4963	5.58319	5.08908	5.29292
CDK20	cyclin dependent kinase 20 [Source:VGNC Symbol;Acc:VGNC:71070]	protein_coding	-0.478508	0.00931979	0.0207167	0.0522825	0.802786	0.878835	0.530791	0.020769	0.0693512	3.90075	3.85433	4.53428	3.43549	3.39564	4.25334	4.15913	3.6501
CDK2AP2	cyclin dependent kinase 2 associated protein 2 [Source:VGNC Symbol;Acc:VGNC:107438]	protein_coding	-1.51674	2.3635e-07	7.28786e-06	-0.071117	0.617246	0.743172	1.44563	1.1625e-06	7.80986e-05	6.1222	6.02524	6.27867	4.3746	4.74328	4.91216	5.88224	6.15228
CDK3	cyclin dependent kinase 3 [Source:HGNC Symbol;Acc:HGNC:1772]	protein_coding	-0.799314	0.00127643	0.00394805	-0.370073	0.209992	0.361157	0.429241	0.125107	0.242943	1.88925	1.9378	2.44105	1.23923	1.14009	1.4089	1.56654	1.53112
CDK4	cyclin dependent kinase 4 [Source:VGNC Symbol;Acc:VGNC:70980]	protein_coding	0.502107	0.00138089	0.00420022	0.280979	0.0562034	0.141676	-0.221128	0.122538	0.239317	7.60676	7.58745	7.63524	8.14787	8.06305	8.1236	8.1407	7.62778
CDK5R1	cyclin dependent kinase 5 regulatory subunit 1 [Source:VGNC Symbol;Acc:VGNC:70981]	protein_coding	-1.62555	2.56058e-06	3.54237e-05	-0.843627	0.0052292	0.0251118	0.781921	0.00593502	0.029105	3.46047	3.99989	3.54099	2.1378	2.12545	1.80919	2.64124	3.1995
CDK5RAP2	CDK5 regulatory subunit associated protein 2 [Source:VGNC Symbol;Acc:VGNC:71014]	protein_coding	0.892472	1.06258e-05	9.44307e-05	0.308245	0.0398081	0.110336	-0.584227	0.0011162	0.00920651	5.25036	5.55497	5.47447	6.18566	6.30421	6.51615	5.50968	5.89974
CDK6	cyclin dependent kinase 6 [Source:VGNC Symbol;Acc:VGNC:70983]	protein_coding	0.673724	0.000476046	0.00174806	0.249096	0.146486	0.279973	-0.424627	0.0217577	0.0714024	5.14601	5.10529	4.58848	5.92103	5.66562	5.24925	5.2699	5.44129
CDK7	cyclin dependent kinase 7 [Source:VGNC Symbol;Acc:VGNC:84288]	protein_coding	-0.34718	0.0138432	0.0289314	0.0794762	0.600797	0.729668	0.426656	0.0136145	0.0520879	4.66009	4.36221	4.82357	4.21371	4.14318	4.4715	4.60995	4.59227
CDK8	cyclin dependent kinase 8 [Source:VGNC Symbol;Acc:VGNC:70984]	protein_coding	-0.449676	0.00256462	0.00694896	-0.326494	0.049454	0.12894	0.123182	0.402089	0.548212	4.85473	4.75157	4.66109	4.29249	4.40561	4.18764	4.31282	4.66068
CDK9	cyclin dependent kinase 9 [Source:VGNC Symbol;Acc:VGNC:104886]	protein_coding	-0.720845	3.66243e-05	0.00023462	-0.737216	0.000118812	0.00164409	-0.0163713	0.894593	0.935126	6.47161	6.52473	6.47847	5.69468	5.91908	5.64977	5.84558	5.6866
CDKL2	cyclin dependent kinase like 2 [Source:VGNC Symbol;Acc:VGNC:70987]	protein_coding	0.174212	0.370392	0.45699	0.855198	0.00317855	0.0173717	0.680987	0.0111237	0.0449456	3.82955	3.48553	3.19472	4.00995	3.43429	3.83388	4.32808	4.601
CDKL5	cyclin dependent kinase like 5 [Source:VGNC Symbol;Acc:VGNC:70933]	protein_coding	-1.07438	2.58484e-05	0.000180479	-0.98997	0.00216857	0.0130598	0.084411	0.712069	0.805574	2.84603	3.08983	3.1377	1.87069	2.06104	1.80919	1.92886	2.07312
CDKN1A	cyclin dependent kinase inhibitor 1A [Source:VGNC Symbol;Acc:VGNC:70988]	protein_coding	0.0108123	0.974715	0.980538	2.13068	0.000151764	0.00193669	2.11987	0.00021652	0.00286887	2.1809	2.98882	1.6434	2.69679	2.12545	3.00594	4.33566	4.93379
CDKN1B	cyclin dependent kinase inhibitor 1B [Source:VGNC Symbol;Acc:VGNC:108332]	protein_coding	-0.267956	0.0211653	0.0414546	-0.482167	0.00237538	0.0139489	-0.214211	0.0978629	0.204166	5.84093	5.87765	5.90438	5.61622	5.47997	5.81119	5.36917	5.35101
CDKN2C	cyclin dependent kinase inhibitor 2C [Source:VGNC Symbol;Acc:VGNC:97747]	protein_coding	4.59676	4.07873e-06	4.85374e-05	2.81258	0.000356317	0.00346068	-1.78418	0.00796795	0.0356496	-0.180125	0.716638	1.55905	5.12593	5.01388	5.2811	3.93819	2.30453
CDKN2D	cyclin dependent kinase inhibitor 2D [Source:VGNC Symbol;Acc:VGNC:97748]	protein_coding	1.72441	2.11238e-07	6.88167e-06	0.944609	0.000297135	0.00303358	-0.779801	0.000989532	0.00852188	3.31566	3.39894	3.47347	5.17088	5.09386	4.95229	4.56556	4.03222
CDKN3	cyclin dependent kinase inhibitor 3 [Source:VGNC Symbol;Acc:VGNC:70991]	protein_coding	2.88287	2.41244e-07	7.34594e-06	1.86274	3.87129e-05	0.000754815	-1.02013	0.00317768	0.0190914	2.85709	3.49047	4.00675	6.24548	6.09895	6.41929	5.45511	4.74187
CDO1	cysteine dioxygenase type 1 [Source:VGNC Symbol;Acc:VGNC:110475]	protein_coding	1.31577	0.00308686	0.0080906	-0.167152	0.775028	0.858869	-1.48292	0.0174532	0.0613611	1.28206	0.145326	1.37394	2.4442	1.86116	0.852983	1.34434	-0.251293
CDON	cell adhesion associated, onco regulated [Source:VGNC Symbol;Acc:VGNC:70961]	protein_coding	0.0329706	0.864105	0.895889	-0.959317	0.00926512	0.038222	-0.992288	0.00485741	0.0254069	4.59882	4.47109	5.2236	5.07317	4.37944	4.52569	4.0062	3.22232
CDR2	cerebellar deration related protein 2 [Source:VGNC Symbol;Acc:VGNC:70993]	protein_coding	2.39171	3.80778e-06	4.62282e-05	1.41693	0.0012246	0.00857355	-0.974783	0.0110232	0.0446829	2.03271	1.73648	1.16154	3.97917	4.09574	4.70859	3.34335	2.86451
CDS1	CDP-diacylglycerol synthase 1 [Source:VGNC Symbol;Acc:VGNC:70994]	protein_coding	-1.8929	1.16801e-05	0.000100474	0.961309	0.00173282	0.011057	2.85421	4.13856e-07	4.09623e-05	2.10871	2.44448	2.34356	0.146465	0.788771	0.852983	2.80293	3.71589
CDS2	CDP-diacylglycerol synthase 2 [Source:VGNC Symbol;Acc:VGNC:70995]	protein_coding	-0.675921	0.00126159	0.00391335	-0.724252	0.0157467	0.0565886	-0.0483313	0.837327	0.895479	3.00363	3.58117	3.54099	2.51027	2.78077	3.10419	2.43111	2.71166
CDT1	chromatin licensing and DNA replication factor 1 [Source:VGNC Symbol;Acc:VGNC:71092]	protein_coding	3.0208	7.73541e-09	1.12767e-06	2.79096	3.77835e-08	1.16643e-05	-0.229833	0.25994	0.406609	2.76615	3.21438	3.85583	6.0745	6.10695	6.4523	5.99652	5.71905
CDYL	chromodomain Y like [Source:VGNC Symbol;Acc:VGNC:70998]	protein_coding	0.480001	0.00441854	0.010948	0.186106	0.313432	0.475595	-0.293894	0.109927	0.222043	4.1549	3.6665	3.64695	4.45648	4.2214	4.25334	4.08917	4.04507
CEBPD	CCAAT enhancer binding protein delta [Source:VGNC Symbol;Acc:VGNC:83988]	protein_coding	2.18755	5.09431e-05	0.000300787	2.46703	5.24347e-05	0.000918802	0.279477	0.468061	0.608225	-0.596605	-1.14094	-0.00712718	1.27767	1.11915	1.92124	1.61713	1.20439
CEBPG	CCAAT enhancer binding protein gamma [Source:VGNC Symbol;Acc:VGNC:71003]	protein_coding	-0.577938	0.00139019	0.00422037	-0.584627	0.00653608	0.0294977	-0.00668883	0.968419	0.980921	5.43143	4.96872	5.04905	4.90223	4.37723	4.25334	4.73547	4.50192
CECR2	CECR2 histone acetyl-lysine reader [Source:VGNC Symbol;Acc:VGNC:84530]	protein_coding	-0.78122	0.0148026	0.0306157	0.616564	0.061459	0.151095	1.39778	0.000860329	0.00774117	2.31528	2.20128	1.6434	1.58413	1.4892	-0.0632251	2.45911	3.35211
CEL	carboxyl ester lipase [Source:VGNC Symbol;Acc:VGNC:103248]	protein_coding	-1.52229	9.27866e-05	0.000477599	-0.868386	0.0469211	0.124311	0.653905	0.0945898	0.199132	1.52331	2.37145	2.61824	0.30377	0.866213	1.063	0.84738	1.37699
CELA2B	chymotrypsin like elastase 2B [Source:HGNC Symbol;Acc:HGNC:29995]	protein_coding	-0.383701	0.562041	0.64263	2.44695	0.00275421	0.015574	2.83065	0.00183781	0.0130714	0.951504	0.242142	-3.21072	0.173903	-0.309969	-3.21072	3.0983	1.73526
CELF2	CUGBP Elav-like family member 2 [Source:VGNC Symbol;Acc:VGNC:106020]	protein_coding	-0.204865	0.520436	0.605554	1.10247	0.00884064	0.0368984	1.30734	0.00409429	0.0226672	3.51735	4.57928	3.56282	4.05122	3.93729	2.02521	4.86146	5.60649
CELF3	CUGBP Elav-like family member 3 [Source:VGNC Symbol;Acc:VGNC:70936]	protein_coding	-1.89468	2.01546e-06	2.98834e-05	-1.50885	0.000677615	0.00556425	0.385835	0.208974	0.348764	3.65678	3.13466	2.98443	1.58413	1.29749	1.55502	1.84645	1.91405
CELF4	CUGBP Elav-like family member 4 [Source:VGNC Symbol;Acc:VGNC:70945]	protein_coding	0.02295	0.884873	0.91246	-0.813983	0.0122694	0.0471221	-0.836933	0.00641188	0.0305156	2.65648	2.58954	2.23901	2.48858	2.74704	2.37925	1.666	1.96905
CELSR2	cadherin EGF LAG seven-pass G-type receptor 2 [Source:VGNC Symbol;Acc:VGNC:71149]	protein_coding	-2.07367	6.63899e-05	0.000368025	0.0550755	0.881817	0.9297	2.12874	0.00015947	0.00234432	2.10871	1.87879	2.12628	-0.343595	0.323373	0.852983	1.40318	2.74356
CEMIP	cell migration inducing hyaluronidase 1 [Source:VGNC Symbol;Acc:VGNC:71130]	protein_coding	-3.36282	4.98331e-06	5.61069e-05	-0.0748054	0.818582	0.888402	3.28802	5.37986e-06	0.000216661	1.49527	1.87879	1.55905	-1.46181	-0.62621	-3.21072	1.21893	2.21637
CEMIP2	cell migration inducing hyaluronidase 2 [Source:VGNC Symbol;Acc:VGNC:103249]	protein_coding	-2.13493	1.23892e-07	4.94275e-06	-0.680529	0.00437089	0.0219748	1.4544	1.47516e-05	0.000438884	5.97515	6.22501	6.1903	3.73625	4.07414	4.59491	4.96762	5.87115
CENPB	centromere protein B [Source:VGNC Symbol;Acc:VGNC:71006]	protein_coding	0.584975	0.00459019	0.0113128	-0.099886	0.67759	0.788798	-0.684861	0.0106677	0.0437161	3.95323	3.19032	3.16649	4.20376	3.99877	3.74531	3.52654	3.35211
CENPC	centromere protein C [Source:VGNC Symbol;Acc:VGNC:71007]	protein_coding	1.38995	4.644e-07	1.12972e-05	0.429797	0.0145692	0.0533476	-0.960157	5.55278e-05	0.00108922	5.02129	5.03778	4.45481	6.46787	6.23594	6.11794	5.48265	5.31961
CENPE	centromere protein E [Source:VGNC Symbol;Acc:VGNC:71008]	protein_coding	2.81723	3.73326e-08	2.57023e-06	1.43003	6.53189e-05	0.0010707	-1.3872	8.41834e-05	0.00146121	3.63767	4.37561	3.40263	6.54541	6.75723	6.98119	5.30889	5.40685
CENPF	centromere protein F [Source:VGNC Symbol;Acc:VGNC:71009]	protein_coding	2.93807	1.9733e-08	1.85644e-06	1.73834	6.63729e-06	0.000239719	-1.19973	0.000158599	0.00233416	5.32792	6.10865	6.25541	8.68155	8.62606	9.10934	7.50627	7.50523
CENPH	centromere protein H [Source:VGNC Symbol;Acc:VGNC:70964]	protein_coding	2.61587	1.66111e-06	2.64594e-05	1.69538	0.000349101	0.00340846	-0.920489	0.0151084	0.0557948	0.728782	0.537476	1.55905	3.5181	3.20511	3.24004	2.80293	1.85688
CENPI	centromere protein I [Source:VGNC Symbol;Acc:VGNC:97749]	protein_coding	3.13005	4.2424e-06	4.98251e-05	1.9788	0.000595957	0.00503399	-1.15125	0.0169016	0.060238	-0.596605	-0.81448	-1.11143	2.33906	1.91074	2.45568	1.21893	0.781318
CENPK	centromere protein K [Source:VGNC Symbol;Acc:VGNC:71136]	protein_coding	1.88379	2.04732e-07	6.76139e-06	1.13131	9.93752e-05	0.00145101	-0.752484	0.00185067	0.0131332	3.64407	3.40418	3.37822	5.55558	5.40626	4.84271	4.8667	4.45454
CENPL	centromere protein L [Source:VGNC Symbol;Acc:VGNC:70990]	protein_coding	1.93374	2.76765e-05	0.000189569	0.0617847	0.883488	0.930871	-1.87195	0.000610542	0.00609414	0.9922	0.611831	0.229568	2.77502	2.30306	2.90052	1.21893	0.180142
CENPM	centromere protein M [Source:VGNC Symbol;Acc:VGNC:71001]	protein_coding	2.09439	1.93187e-05	0.000145209	1.40073	0.00127284	0.00880198	-0.693659	0.0462085	0.120164	3.43855	3.79573	4.77765	6.05987	5.81794	5.91635	5.5815	4.66068
CENPN	centromere protein N [Source:VGNC Symbol;Acc:VGNC:71146]	protein_coding	2.46566	3.64183e-08	2.52513e-06	1.70196	4.96081e-06	0.000198524	-0.763706	0.00264171	0.016774	2.73051	2.89515	2.95172	5.27511	5.28342	5.44004	4.79161	4.17939
CENPO	centromere protein O [Source:VGNC Symbol;Acc:VGNC:71118]	protein_coding	0.728528	0.00290438	0.0076932	-0.17135	0.588351	0.721104	-0.899878	0.00952767	0.0405301	2.23277	2.48461	2.48743	3.09867	2.98553	3.74531	2.45911	1.73526
CENPP	centromere protein P [Source:VGNC Symbol;Acc:VGNC:97750]	protein_coding	2.89035	1.50833e-06	2.47558e-05	2.00427	0.000145826	0.00188701	-0.886082	0.0249334	0.078601	0.0684848	0.376176	1.27164	3.2122	3.04779	3.97039	2.43111	1.91405
CENPQ	centromere protein Q [Source:VGNC Symbol;Acc:VGNC:81053]	protein_coding	1.01783	1.25244e-05	0.00010504	0.717256	0.0014412	0.00964142	-0.300576	0.0883577	0.190052	3.63767	3.3235	3.85583	4.66663	4.43979	4.48979	4.38758	4.03222
CENPS	centromere protein S [Source:HGNC Symbol;Acc:HGNC:23163]	protein_coding	0.757231	0.00285831	0.00758976	0.39986	0.150184	0.284692	-0.357371	0.176158	0.309451	3.99888	3.30121	4.06908	4.73385	4.34829	3.86224	4.49292	3.66683
CENPT	centromere protein T [Source:VGNC Symbol;Acc:VGNC:71103]	protein_coding	0.442397	0.00969322	0.0214329	0.156362	0.396232	0.556674	-0.286036	0.125125	0.242943	4.43135	4.82959	5.13168	5.01082	5.15686	5.61687	4.8667	4.71799
CENPU	centromere protein U [Source:VGNC Symbol;Acc:VGNC:71068]	protein_coding	2.41839	5.50161e-08	3.07875e-06	1.76691	4.14213e-06	0.000176739	-0.651475	0.00773909	0.0348214	2.88977	3.28993	3.92486	5.55493	5.73607	5.70561	5.05737	4.81123
CENPW	centromere protein W [Source:VGNC Symbol;Acc:VGNC:71071]	protein_coding	2.552	1.26855e-06	2.19599e-05	1.53189	0.000246655	0.00267402	-1.02011	0.00376287	0.0214553	4.09076	4.1066	4.95316	6.94634	6.63718	6.91506	6.26788	5.12147
CENPX	centromere protein X [Source:VGNC Symbol;Acc:VGNC:70934]	protein_coding	0.511895	0.000955767	0.00311056	0.965504	1.5455e-05	0.00041188	0.45361	0.00484126	0.0253521	5.46254	5.27793	5.45709	6.0065	5.94236	5.64162	6.47234	6.26919
CEP112	centrosomal protein 112 [Source:VGNC Symbol;Acc:VGNC:71124]	protein_coding	1.10367	4.61844e-06	5.29467e-05	0.172546	0.354592	0.516241	-0.931126	0.000235918	0.00302563	3.43117	3.23217	3.37822	4.59613	4.31874	4.25334	3.65314	3.35211
CEP128	centrosomal protein 128 [Source:VGNC Symbol;Acc:VGNC:71062]	protein_coding	1.58838	1.6308e-05	0.000128775	0.729661	0.0250321	0.0784355	-0.858718	0.00874588	0.038143	1.88925	1.29243	1.37394	3.14446	3.17499	2.52826	2.40255	2.17018
CEP135	centrosomal protein 135 [Source:VGNC Symbol;Acc:VGNC:71128]	protein_coding	-0.146431	0.212225	0.289166	-0.818995	0.00015623	0.00197628	-0.672564	0.00055532	0.00568293	5.94177	5.8606	5.53092	5.71291	5.62627	5.63341	4.96762	5.10928
CEP152	centrosomal protein 152 [Source:VGNC Symbol;Acc:VGNC:71133]	protein_coding	1.47271	4.11527e-05	0.00025715	0.747489	0.0311369	0.0920056	-0.72522	0.0277224	0.0846359	0.866495	0.963781	1.6434	2.42149	2.55771	2.29855	1.56654	1.85688
CEP164	centrosomal protein 164 [Source:VGNC Symbol;Acc:VGNC:71129]	protein_coding	0.580768	0.00172258	0.00502248	-0.0771957	0.693014	0.801072	-0.657964	0.00439489	0.0237632	4.12776	3.9253	3.30242	4.55106	4.43979	4.37641	3.91815	3.85377
CEP170	centrosomal protein 170 [Source:VGNC Symbol;Acc:VGNC:97751]	protein_coding	0.902336	4.82093e-05	0.000289122	-0.138292	0.388128	0.549876	-1.04063	4.82833e-05	0.000995295	6.68602	6.97162	6.1973	7.69049	7.62854	7.2781	6.53124	6.68919
CEP19	centrosomal protein 19 [Source:VGNC Symbol;Acc:VGNC:71121]	protein_coding	0.462742	0.00733645	0.0169472	0.104153	0.561388	0.699698	-0.358589	0.0592799	0.143159	4.49645	4.69283	4.2945	5.14685	5.11781	4.31619	4.71819	4.73396
CEP20	centrosomal protein 20 [Source:VGNC Symbol;Acc:VGNC:99500]	protein_coding	0.400967	0.0060724	0.0143992	0.344288	0.0289706	0.0872347	-0.0566798	0.682734	0.783878	5.31194	5.38649	4.84154	5.65385	5.67372	5.53116	5.5493	5.72305
CEP44	centrosomal protein 44 [Source:VGNC Symbol;Acc:VGNC:71134]	protein_coding	0.559858	0.000846688	0.00281491	0.267465	0.112802	0.233242	-0.292393	0.0771296	0.172514	4.29567	4.08065	3.8734	4.85534	4.51986	4.67702	4.53956	4.28068
CEP55	centrosomal protein 55 [Source:VGNC Symbol;Acc:VGNC:70935]	protein_coding	3.28923	1.88924e-06	2.88797e-05	2.16861	0.000275703	0.00288986	-1.12062	0.0169986	0.0604509	0.280485	1.0731	2.77603	3.96354	4.36172	5.05412	3.0983	2.74356
CEP57	centrosomal protein 57 [Source:VGNC Symbol;Acc:VGNC:71145]	protein_coding	0.638477	0.000257293	0.00107166	0.115739	0.417002	0.576355	-0.522738	0.00319491	0.0191429	5.71438	5.48127	5.42766	6.40413	6.17447	5.88905	5.67997	5.77413
CEP57L1	centrosomal protein 57 like 1 [Source:VGNC Symbol;Acc:VGNC:71072]	protein_coding	1.17342	3.38274e-05	0.000220187	0.234358	0.2913	0.451945	-0.939061	0.000970099	0.00839673	4.91682	4.61813	5.2236	5.8888	5.75571	6.73511	5.21348	4.66901
CEP63	centrosomal protein 63 [Source:VGNC Symbol;Acc:VGNC:71104]	protein_coding	0.540473	0.00865399	0.0194737	-0.0568391	0.80379	0.879489	-0.597312	0.0184866	0.0639877	4.52793	3.93258	3.56282	4.96542	4.47524	4.11879	4.1761	4.11988
CEP76	centrosomal protein 76 [Source:VGNC Symbol;Acc:VGNC:104217]	protein_coding	-0.796722	0.000206077	0.000900875	-0.860527	0.00495684	0.0241982	-0.0638055	0.777234	0.853023	2.94264	2.96773	3.37822	2.19248	2.21699	2.52826	2.15113	2.02202
CEP78	centrosomal protein 78 [Source:VGNC Symbol;Acc:VGNC:71102]	protein_coding	0.940986	2.74931e-05	0.000188762	0.545453	0.0109093	0.0430725	-0.395533	0.0391755	0.107321	3.08113	2.93914	3.19472	4.01565	3.96689	3.77545	3.52654	3.63318
CEP85	centrosomal protein 85 [Source:VGNC Symbol;Acc:VGNC:71096]	protein_coding	0.554052	0.00277656	0.00741521	-0.029394	0.888965	0.933306	-0.583446	0.0125413	0.0490679	3.41629	3.88089	3.95818	4.1216	4.3279	4.56072	3.68906	3.52723
CEP85L	centrosomal protein 85 like [Source:VGNC Symbol;Acc:VGNC:71073]	protein_coding	0.0424267	0.82859	0.86697	-0.6808	0.0145884	0.0533579	-0.723227	0.00999494	0.0418181	5.98148	6.70486	5.78413	6.51086	6.34648	5.64162	5.59733	5.69478
CEP89	centrosomal protein 89 [Source:VGNC Symbol;Acc:VGNC:71105]	protein_coding	0.342572	0.020871	0.0410206	-0.127226	0.492894	0.641911	-0.469798	0.018951	0.0649512	4.08136	3.80368	4.40735	4.42685	4.26257	4.4152	3.87723	3.80926
CERK	ceramide kinase [Source:VGNC Symbol;Acc:VGNC:71030]	protein_coding	-0.394234	0.0133939	0.0281376	-0.562196	0.00827375	0.0351497	-0.167962	0.332293	0.480646	5.00398	5.49607	5.36694	4.7859	4.95305	4.97843	4.76941	4.59227
CERKL	ceramide kinase like [Source:VGNC Symbol;Acc:VGNC:71074]	protein_coding	1.09884	0.00253296	0.0068771	1.35881	0.00328548	0.0178166	0.259969	0.464617	0.605571	0.213221	0.49881	1.79861	1.37545	1.82282	2.1222	1.40318	2.17018
CERS4	ceramide synthase 4 [Source:VGNC Symbol;Acc:VGNC:71077]	protein_coding	-0.694704	0.000924266	0.00302933	-0.219537	0.273787	0.433287	0.475167	0.027228	0.0834409	5.03597	4.48104	4.73023	4.33716	3.87308	3.65095	4.96762	4.07044
CERS5	ceramide synthase 5 [Source:VGNC Symbol;Acc:VGNC:71078]	protein_coding	0.342523	0.0166427	0.0338641	-0.10547	0.455638	0.611257	-0.447993	0.0083087	0.0367305	7.26036	6.99655	7.05901	7.78471	7.39182	7.15743	7.22161	6.88599
CERS6	ceramide synthase 6 [Source:VGNC Symbol;Acc:VGNC:71080]	protein_coding	-1.15887	1.63353e-06	2.61164e-05	-1.37707	5.40018e-06	0.0002109	-0.218201	0.17688	0.310468	5.86852	5.94121	5.58524	4.67025	4.63497	4.78464	4.35814	4.62688
CES1	carboxylesterase 1 [Source:HGNC Symbol;Acc:HGNC:1863]	protein_coding	-1.77316	9.44394e-07	1.80208e-05	-1.51627	0.000201202	0.0023467	0.256889	0.321123	0.469001	5.01883	4.87559	5.75124	3.47187	2.9913	4.0951	3.68906	3.12881
CES2	carboxylesterase 2 [Source:VGNC Symbol;Acc:VGNC:71012]	protein_coding	-1.80675	0.000344898	0.00135637	-1.31127	0.0556632	0.140798	0.495478	0.390396	0.536955	0.866495	0.459079	1.55905	-1.09143	-1.03182	0.852983	-0.651726	-0.869619
CETN2	centrin 2 [Source:VGNC Symbol;Acc:VGNC:106438]	protein_coding	-0.516543	0.000324314	0.00129386	0.0295191	0.792707	0.871554	0.546062	0.000574176	0.00581451	7.8953	7.66862	8.0096	7.42959	7.20448	7.39915	7.92925	7.77874
CETN3	centrin 3 [Source:VGNC Symbol;Acc:VGNC:71016]	protein_coding	0.459768	0.00151954	0.00454287	0.226584	0.0943486	0.204912	-0.233184	0.0868177	0.18777	6.16399	6.03709	6.26542	6.69376	6.51225	6.61528	6.57027	6.1253
CFAP157	cilia and flagella associated protein 157 [Source:VGNC Symbol;Acc:VGNC:71116]	protein_coding	-1.66128	0.000356877	0.00139459	0.457019	0.194084	0.342008	2.1183	0.000103499	0.00169573	0.909625	1.33695	1.37394	-0.231361	-0.309969	-1.35458	1.21893	2.12246
CFAP206	cilia and flagella associated protein 206 [Source:HGNC Symbol;Acc:HGNC:21405]	protein_coding	-0.455308	0.0401222	0.0710302	1.16078	0.000283399	0.00294908	1.61609	2.19516e-05	0.000579684	1.68098	1.8329	1.55905	1.35162	1.3878	0.6071	2.96794	2.83521
CFAP210	cilia and flagella associated protein 210 [Source:VGNC Symbol;Acc:VGNC:99355]	protein_coding	-1.29762	6.16537e-07	1.35786e-05	0.104886	0.463484	0.617502	1.4025	1.25492e-06	8.17651e-05	4.40521	4.56298	4.47797	3.25457	3.11808	3.24004	4.65301	4.50192
CFAP298	cilia and flagella associated protein 298 [Source:NCBI gene (formerly Entrezgene);Acc:700721]	protein_coding	-0.405663	0.0199097	0.0394603	0.10473	0.542833	0.685667	0.510393	0.0122996	0.0484288	6.01519	5.97065	5.64784	5.63916	5.66832	4.8709	5.87965	6.3413
CFAP36	cilia and flagella associated protein 36 [Source:VGNC Symbol;Acc:VGNC:71142]	protein_coding	0.458981	0.00103492	0.00332067	0.546388	0.000729568	0.00589749	0.0874068	0.464339	0.605391	6.29379	6.13489	6.45823	6.84357	6.66227	6.7197	6.91796	6.69532
CFAP410	cilia and flagella associated protein 410 [Source:VGNC Symbol;Acc:VGNC:70938]	protein_coding	0.466888	0.00236859	0.00650385	0.709774	0.000291267	0.00299252	0.242886	0.0955532	0.200476	5.79854	5.80225	5.66307	6.38848	6.04931	6.27383	6.67994	6.27192
CFAP418	cilia and flagella associated protein 418 [Source:VGNC Symbol;Acc:VGNC:70648]	protein_coding	0.504837	0.0209958	0.0412098	0.206248	0.457367	0.612621	-0.298589	0.260444	0.407054	2.51002	2.44448	2.81292	3.04024	2.99705	2.9542	2.28231	3.22232
CFAP43	cilia and flagella associated protein 43 [Source:VGNC Symbol;Acc:VGNC:106021]	protein_coding	-2.86289	0.000234413	0.000996197	0.0052772	0.992245	0.995544	2.86817	0.00042313	0.00464473	1.37731	0.935106	1.04232	-1.30208	-2.08902	-0.0632251	0.460927	1.67037
CFAP58	cilia and flagella associated protein 58 [Source:VGNC Symbol;Acc:VGNC:71110]	protein_coding	-1.13523	0.0233882	0.0450261	-0.50263	0.381124	0.542919	0.632595	0.259358	0.405992	1.1444	1.86365	0.229568	1.01485	-0.254262	-1.35458	1.08157	0.899273
CFB	complement factor B [Source:HGNC Symbol;Acc:HGNC:1037]	protein_coding	1.32176	0.00373416	0.00951033	3.95254	5.98532e-07	5.45121e-05	2.63078	3.799e-05	0.000847812	1.24885	-0.129633	-0.00712718	2.05906	1.43939	1.063	4.83499	3.74769
CFD	complement factor D [Source:VGNC Symbol;Acc:VGNC:71115]	protein_coding	2.91324	0.00614521	0.0145426	3.63788	0.00194735	0.0120637	0.724642	0.432079	0.57649	-0.480684	-0.81448	-1.80882	1.98354	1.68713	2.37925	3.86681	1.00831
CFH	complement factor H [Source:HGNC Symbol;Acc:HGNC:4883]	protein_coding	1.77745	1.95507e-05	0.000146275	1.64716	9.27779e-05	0.00137638	-0.130288	0.619676	0.735511	4.30782	4.43057	4.32035	5.98874	5.9334	6.70412	5.52301	6.4075
CFI	complement factor I [Source:HGNC Symbol;Acc:HGNC:5394]	protein_coding	-0.555229	0.00325024	0.00845557	0.813801	0.000437198	0.00400333	1.36903	7.11735e-06	0.000263667	5.92348	6.27306	6.04669	5.54248	5.83168	4.89854	6.82821	7.10282
CFL2	cofilin 2 [Source:NCBI gene (formerly Entrezgene);Acc:693875]	protein_coding	0.616636	0.00011358	0.00055741	0.662855	0.000195339	0.00230461	0.0462197	0.699523	0.796383	5.21855	5.17745	5.32923	5.95058	5.81388	5.70561	5.95041	5.8309
CFLAR	CASP8 and FADD like apoptosis regulator [Source:VGNC Symbol;Acc:VGNC:71019]	protein_coding	-0.287274	0.128902	0.190271	0.552633	0.0272921	0.0836034	0.839907	0.00245952	0.0159212	3.56534	3.46562	3.47347	3.11999	3.30119	3.28262	3.64097	4.54781
CFP	complement factor properdin [Source:VGNC Symbol;Acc:VGNC:71163]	protein_coding	-1.49411	0.00165237	0.00486151	-1.86705	0.0339221	0.0981333	-0.372948	0.597442	0.718127	2.347	1.6152	2.12628	0.173903	0.590056	2.52826	0.760033	-0.869619
CGA	glycoprotein hormones, alpha polypeptide [Source:VGNC Symbol;Acc:VGNC:71021]	protein_coding	-4.93464	0.000704223	0.00241368	-2.68963	0.0529405	0.135787	2.24501	0.0891843	0.191229	2.70625	0.288217	2.39313	-1.96141	-2.83888	-3.21072	1.15188	-3.21072
CGAS	cyclic GMP-AMP synthase [Source:VGNC Symbol;Acc:VGNC:71069]	protein_coding	1.17505	0.00432235	0.0107611	-0.119362	0.826787	0.893492	-1.29442	0.0240926	0.0767854	-0.860795	0.145326	0.61099	0.802741	1.09791	1.063	-0.430082	-0.52758
CGN	cingulin [Source:VGNC Symbol;Acc:VGNC:70968]	protein_coding	-2.7973	0.00017039	0.000774912	-0.0907137	0.845727	0.906133	2.70659	0.00029059	0.00354808	1.49527	0.845495	1.37394	-0.966348	-1.12867	-3.21072	0.667055	1.73526
CGREF1	cell growth regulator with EF-hand domain 1 [Source:VGNC Symbol;Acc:VGNC:106140]	protein_coding	1.58839	0.00455964	0.011246	0.742177	0.266984	0.425481	-0.84621	0.18221	0.316864	1.24885	1.55992	2.06643	3.01391	2.80063	4.67702	3.02526	0.781318
CGRRF1	cell growth regulator with ring finger domain 1 [Source:VGNC Symbol;Acc:VGNC:84322]	protein_coding	-0.490039	0.000980603	0.00317307	-0.40879	0.0093084	0.0383639	0.0812492	0.533019	0.665344	5.94696	5.7497	5.54195	5.32338	5.36016	5.02933	5.40919	5.42663
CHAC2	ChaC glutathione specific gamma-glutamylcyclotransferase 2 [Source:VGNC Symbol;Acc:VGNC:71151]	protein_coding	-0.532729	0.00255879	0.00693506	0.110726	0.537983	0.681333	0.643455	0.00320306	0.0191651	3.7368	3.82337	4.09926	3.22864	3.4595	3.00594	3.87723	3.99295
CHADL	chondroadherin like [Source:HGNC Symbol;Acc:HGNC:25165]	protein_coding	-1.64213	5.20325e-05	0.000304722	-0.550887	0.120439	0.244613	1.09125	0.00558632	0.027923	2.98358	2.21327	1.79861	1.13139	0.559295	0.852983	2.28231	1.60243
CHAF1A	chromatin assembly factor 1 subunit A [Source:VGNC Symbol;Acc:VGNC:71024]	protein_coding	1.21202	9.2615e-06	8.5959e-05	0.749703	0.00260779	0.0149217	-0.462314	0.0295783	0.0886884	3.25842	3.47062	3.74566	4.65085	4.74499	4.2746	4.02505	4.36511
CHAF1B	chromatin assembly factor 1 subunit B [Source:VGNC Symbol;Acc:VGNC:80859]	protein_coding	1.89568	1.42172e-05	0.000115429	1.62715	0.000206633	0.00237518	-0.268522	0.367649	0.515846	0.909625	0.611831	0.912367	2.77502	2.6261	1.92124	2.43111	2.34667
CHCHD10	coiled-coil-helix-coiled-coil-helix domain containing 10 [Source:VGNC Symbol;Acc:VGNC:107780]	protein_coding	-2.10593	3.58344e-08	2.498e-06	-0.368434	0.0397802	0.110282	1.73749	6.80573e-07	5.65661e-05	8.32453	7.79318	7.9795	5.84146	6.11093	5.78181	7.7496	7.63523
CHD1	chromodomain helicase DNA binding protein 1 [Source:VGNC Symbol;Acc:VGNC:71026]	protein_coding	0.0702029	0.631028	0.704851	-0.457329	0.0213191	0.0700338	-0.527532	0.00994499	0.0417033	6.42034	6.2368	5.82534	6.41782	6.19963	6.11794	5.61922	6.00874
CHD1L	chromodomain helicase DNA binding protein 1 like [Source:VGNC Symbol;Acc:VGNC:71027]	protein_coding	0.666445	0.000120456	0.000585615	0.357272	0.0271042	0.0831793	-0.309173	0.0440312	0.116204	4.18153	4.50074	4.22776	4.93267	5.02799	5.05412	4.63471	4.73396
CHD2	chromodomain helicase DNA binding protein 2 [Source:VGNC Symbol;Acc:VGNC:71028]	protein_coding	-0.252716	0.0516048	0.0878962	-0.4406	0.00858467	0.0361392	-0.187884	0.191531	0.327754	6.19265	6.14275	5.85217	5.94313	5.85324	5.60013	5.5493	5.87115
CHD3	chromodomain helicase DNA binding protein 3 [Source:HGNC Symbol;Acc:HGNC:1918]	protein_coding	0.491781	0.00247384	0.00674712	0.0467937	0.745475	0.837811	-0.444987	0.0101428	0.0422865	6.87265	6.6077	6.41988	7.19823	7.1616	7.032	6.5894	6.89844
CHD7	chromodomain helicase DNA binding protein 7 [Source:VGNC Symbol;Acc:VGNC:71065]	protein_coding	-2.87627	7.36424e-08	3.69124e-06	-0.917709	0.00223211	0.0133357	1.95856	7.15439e-06	0.000264217	6.03481	6.42965	5.798	2.9637	3.39998	4.071	4.86146	5.59342
CHD8	chromodomain helicase DNA binding protein 8 [Source:VGNC Symbol;Acc:VGNC:71060]	protein_coding	-0.481796	0.00116517	0.00366599	-0.771362	0.000189431	0.00225829	-0.289566	0.0514554	0.129699	5.83815	5.82685	5.77948	5.38705	5.30676	5.30196	4.8823	5.26572
CHD9	chromodomain helicase DNA binding protein 9 [Source:VGNC Symbol;Acc:VGNC:71101]	protein_coding	0.461705	0.0140406	0.0292686	-0.0753129	0.680489	0.790823	-0.537018	0.0131013	0.0506476	7.11418	6.78688	6.13675	7.39176	7.32396	6.72357	6.78323	6.78233
CHDH	choline dehydrogenase [Source:VGNC Symbol;Acc:VGNC:71086]	protein_coding	-0.77151	0.0130359	0.0275103	0.0565591	0.873178	0.923913	0.828069	0.0305933	0.0908967	2.98358	2.55226	2.91825	1.81949	2.12545	2.45568	2.18506	3.54543
CHEK1	checkpoint kinase 1 [Source:HGNC Symbol;Acc:HGNC:1925]	protein_coding	0.514879	0.00966122	0.0213803	0.154146	0.449008	0.605327	-0.360734	0.0902668	0.192817	5.21641	4.7225	4.35828	5.70529	5.28577	4.69289	5.1201	5.09699
CHEK2	checkpoint kinase 2 [Source:VGNC Symbol;Acc:VGNC:70958]	protein_coding	1.71077	1.86219e-05	0.000141994	1.22479	0.00148223	0.00983047	-0.485973	0.107738	0.219091	1.70567	1.57858	1.37394	3.28635	3.26352	3.47851	3.2662	2.21637
CHFR	checkpoint with forkhead and ring finger domains [Source:VGNC Symbol;Acc:VGNC:71064]	protein_coding	-0.783225	0.000636866	0.00222277	-0.129347	0.559327	0.698405	0.653878	0.00955831	0.0405973	3.61178	4.08718	4.25483	2.90351	3.41295	3.15091	3.31299	4.29151
CHGA	chromogranin A [Source:VGNC Symbol;Acc:VGNC:71032]	protein_coding	-2.82989	1.18858e-06	2.09775e-05	-3.2232	6.79815e-06	0.000243256	-0.393316	0.249638	0.39535	7.87844	7.53348	8.49571	5.05207	4.86146	5.78921	5.2699	3.63318
CHGB	chromogranin B [Source:VGNC Symbol;Acc:VGNC:71033]	protein_coding	-2.13638	1.0052e-05	9.10164e-05	-1.55361	0.0024514	0.0142661	0.582776	0.13812	0.260605	3.14569	2.50426	2.65934	0.802741	0.762004	-0.0632251	1.08157	1.60243
CHI3L1	chitinase 3 like 1 [Source:VGNC Symbol;Acc:VGNC:71034]	protein_coding	-1.60557	0.000448684	0.00167221	0.818117	0.0333805	0.0969238	2.42368	3.5111e-05	0.000800066	1.24885	0.376176	1.37394	-0.552547	-0.698718	-0.568996	1.75905	1.37699
CHIC1	cysteine rich hydrophobic domain 1 [Source:VGNC Symbol;Acc:VGNC:71037]	protein_coding	0.737901	0.000861451	0.002856	0.215166	0.353108	0.51474	-0.522735	0.0311429	0.0918978	2.99364	2.69592	2.48743	3.71539	3.45533	2.84477	3.116	3.00271
CHKA	choline kinase alpha [Source:VGNC Symbol;Acc:VGNC:71039]	protein_coding	-0.710147	0.0246822	0.0471603	-0.909834	0.0781324	0.178703	-0.199687	0.646388	0.755596	3.70654	2.45462	3.64695	2.49947	2.26544	2.6633	2.15113	2.21637
CHKB	choline kinase beta [Source:NCBI gene (formerly Entrezgene);Acc:716377]	protein_coding	-1.38288	3.07551e-05	0.000205023	-0.423025	0.131744	0.260514	0.959854	0.00297546	0.018259	2.42339	2.328	2.29223	0.936913	1.20115	0.6071	1.71328	2.26112
CHL1	cell adhesion molecule L1 like [Source:VGNC Symbol;Acc:VGNC:84202]	protein_coding	-2.76636	1.07894e-05	9.52968e-05	-0.79315	0.0727812	0.170186	1.97321	0.00056339	0.00573964	3.88463	3.52935	3.64695	0.328397	1.68713	1.80919	2.51353	3.33127
CHM	CHM Rab escort protein [Source:VGNC Symbol;Acc:VGNC:71040]	protein_coding	0.549458	0.0139902	0.029187	0.345748	0.134229	0.2639	-0.20371	0.359865	0.508114	5.54007	5.59218	4.58848	6.1928	6.06787	5.01677	5.7553	5.97891
CHMP2A	charged multivesicular body protein 2A [Source:VGNC Symbol;Acc:VGNC:71141]	protein_coding	-0.352703	0.00453388	0.011191	0.0502734	0.656496	0.773113	0.402976	0.00449725	0.0240956	7.75084	7.55189	7.8457	7.32027	7.28012	7.49959	7.83356	7.61274
CHMP2B	charged multivesicular body protein 2B [Source:VGNC Symbol;Acc:VGNC:71091]	protein_coding	0.0681155	0.626161	0.700842	0.542654	0.00539236	0.0256389	0.474539	0.011887	0.0472787	5.84372	5.2607	5.29052	5.89602	5.38778	5.20566	6.22163	5.94159
CHMP4C	charged multivesicular body protein 4C [Source:VGNC Symbol;Acc:VGNC:71143]	protein_coding	-1.93762	0.0015768	0.0046795	2.35731	6.16081e-05	0.00102908	4.29493	1.89923e-06	0.000109935	1.91064	0.782504	1.37394	-0.744662	-0.148914	-0.568996	3.2662	3.96617
CHMP7	charged multivesicular body protein 7 [Source:VGNC Symbol;Acc:VGNC:71122]	protein_coding	-0.466049	0.00195321	0.00554894	-0.0327898	0.818941	0.88842	0.433259	0.00972526	0.0410584	4.56887	4.89433	4.83258	4.11277	4.46905	4.31619	4.57198	4.86297
CHN2	chimerin 2 [Source:VGNC Symbol;Acc:VGNC:80861]	protein_coding	-1.53291	5.35749e-05	0.000312343	-1.41881	0.00179288	0.0113397	0.114097	0.724736	0.815838	3.9167	4.06088	2.65934	2.30844	2.51827	1.063	2.21821	3.00271
CHODL	chondrolectin [Source:VGNC Symbol;Acc:VGNC:70985]	protein_coding	2.31891	0.00668794	0.0156329	1.252	0.142217	0.27428	-1.0669	0.195846	0.332722	1.97297	1.3587	1.16154	4.89606	3.42579	1.80919	4.16764	1.67037
CHPF	chondroitin polymerizing factor [Source:VGNC Symbol;Acc:VGNC:71088]	protein_coding	0.376912	0.021171	0.0414594	1.18371	1.74009e-05	0.000440121	0.806803	0.000430501	0.00470251	4.81558	4.80801	5.58524	5.33102	5.29046	5.53996	6.05961	6.11314
CHPT1	choline phosphotransferase 1 [Source:VGNC Symbol;Acc:VGNC:70989]	protein_coding	1.98556	3.36611e-07	9.22043e-06	1.86103	2.15825e-06	0.000120674	-0.124528	0.534008	0.666149	2.65648	2.57102	3.10832	4.80248	4.64049	4.29554	4.59109	4.48316
CHRD	chordin [Source:VGNC Symbol;Acc:VGNC:71042]	protein_coding	1.95954	0.00201056	0.00567826	1.6646	0.0135582	0.0504868	-0.294935	0.593535	0.715227	0.344752	2.03558	2.44105	3.67995	3.32425	2.59736	3.08038	3.07969
CHRDL1	chordin like 1 [Source:VGNC Symbol;Acc:VGNC:71139]	protein_coding	1.13407	0.0013681	0.00416991	0.59587	0.122432	0.247267	-0.538199	0.13987	0.262895	0.344752	0.647619	0.432848	1.76641	1.52147	1.063	0.84738	1.37699
CHRM2	cholinergic receptor muscarinic 2 [Source:VGNC Symbol;Acc:VGNC:80862]	protein_coding	3.87808	0.0001038	0.000520644	2.02207	0.0262091	0.0813011	-1.85601	0.0343574	0.0982743	-2.61403	-1.14094	-1.80882	1.60444	1.4892	2.29855	0.460927	-1.31881
CHRNA7	cholinergic receptor nicotinic alpha 7 subunit [Source:VGNC Symbol;Acc:VGNC:109119]	protein_coding	-2.55971	4.85203e-08	2.9259e-06	-2.52838	1.64773e-05	0.000426306	0.0313312	0.918469	0.950931	4.51751	4.5274	4.28139	1.68293	2.19714	2.45568	2.08078	1.85688
CHST1	carbohydrate sulfotransferase 1 [Source:VGNC Symbol;Acc:VGNC:71055]	protein_coding	1.87533	8.2183e-05	0.00043577	0.765033	0.099017	0.212453	-1.1103	0.0186086	0.0642397	1.86754	1.55992	2.06643	3.5181	3.40864	4.72413	3.02526	1.53112
CHST11	carbohydrate sulfotransferase 11 [Source:VGNC Symbol;Acc:VGNC:82123]	protein_coding	-0.635215	0.0377441	0.0673534	0.395786	0.251794	0.408964	1.031	0.00894883	0.0386768	1.46667	1.95218	2.29223	1.19973	1.45618	-0.0632251	2.04427	2.38762
CHST2	carbohydrate sulfotransferase 2 [Source:VGNC Symbol;Acc:VGNC:71056]	protein_coding	3.26924	5.32554e-05	0.00031076	1.03691	0.0762788	0.175672	-2.23233	0.00215986	0.0145744	3.81828	3.79174	3.72645	6.86425	7.04467	7.39673	5.8134	3.54543
CHST6	carbohydrate sulfotransferase 6 [Source:VGNC Symbol;Acc:VGNC:71157]	protein_coding	1.08414	0.0102031	0.0223809	1.61964	0.00239861	0.0140408	0.535506	0.210474	0.350602	-0.180125	0.782504	1.04232	1.61449	1.67284	0.310524	1.96837	2.12246
CHST9	carbohydrate sulfotransferase 9 [Source:VGNC Symbol;Acc:VGNC:71059]	protein_coding	1.84038	0.00436382	0.0108373	2.00415	0.00535582	0.0255119	0.163771	0.780455	0.855255	-0.180125	-0.394923	-0.643296	1.86229	0.840858	1.24629	1.08157	2.17018
CHSY1	chondroitin sulfate synthase 1 [Source:VGNC Symbol;Acc:VGNC:70962]	protein_coding	1.02513	1.09219e-05	9.60743e-05	-0.107272	0.596214	0.72662	-1.1324	9.69703e-05	0.001635	3.18132	2.85745	2.98443	4.11984	3.9343	3.94411	2.9873	2.8053
CHUK	component of inhibitor of nuclear factor kappa B kinase complex [Source:VGNC Symbol;Acc:VGNC:71058]	protein_coding	-0.305004	0.0152689	0.0313702	-0.373966	0.0278839	0.0848595	-0.068962	0.627154	0.740928	4.38243	4.36759	4.37071	4.02321	4.07142	4.23177	3.91815	4.07044
CIAO2B	cytosolic iron-sulfur assembly component 2B [Source:VGNC Symbol;Acc:VGNC:71085]	protein_coding	-0.60212	0.000178652	0.000802635	-0.343381	0.0156852	0.0564144	0.258739	0.054944	0.135618	7.53842	7.34913	7.76563	6.89136	6.88793	7.08108	7.26489	7.03357
CIAPIN1	cytokine induced apoptosis inhibitor 1 [Source:VGNC Symbol;Acc:VGNC:71117]	protein_coding	-0.750502	3.01273e-05	0.000201806	-0.253881	0.0661858	0.159126	0.49662	0.00228644	0.0151332	5.91557	5.73314	6.01538	5.05576	5.03778	5.45873	5.613	5.51705
CIART	circadian associated repressor of transcription [Source:VGNC Symbol;Acc:VGNC:71345]	protein_coding	-1.04309	0.000359794	0.0014043	0.230553	0.372557	0.533765	1.27365	0.000348915	0.00403932	2.57844	3.34	2.69929	1.58413	2.24625	2.29855	2.78092	3.61605
CIB1	calcium and integrin binding 1 [Source:VGNC Symbol;Acc:VGNC:71189]	protein_coding	-0.304996	0.0995453	0.152927	0.642161	0.00675196	0.0302613	0.947157	0.000566909	0.00576061	5.6395	4.79809	5.06443	4.90018	4.92317	4.67702	5.97	5.711
CIB2	calcium and integrin binding family member 2 [Source:VGNC Symbol;Acc:VGNC:108005]	protein_coding	1.15289	2.52268e-05	0.000176997	1.14269	9.42883e-05	0.00139401	-0.010199	0.95654	0.974656	4.17271	4.02391	3.97455	5.43815	5.18861	4.79938	5.60988	4.85569
CIBAR1	CBY1 interacting BAR domain containing 1 [Source:VGNC Symbol;Acc:VGNC:72410]	protein_coding	0.809353	0.000269331	0.00111038	0.224011	0.216947	0.369827	-0.585342	0.00635501	0.0303444	6.02135	6.44625	6.25205	7.14094	7.14227	6.82789	6.68439	6.28823
CILK1	ciliosis associated kinase 1 [Source:VGNC Symbol;Acc:VGNC:73428]	protein_coding	0.371985	0.0254703	0.0484732	-0.145074	0.45415	0.609995	-0.517059	0.0160378	0.058118	4.48936	4.64051	4.39524	5.16405	4.84721	4.35661	4.43064	4.48316
CILP	cartilage intermediate layer protein [Source:VGNC Symbol;Acc:VGNC:71224]	protein_coding	4.29696	0.000576554	0.00204663	0.0577532	0.963229	0.97832	-4.2392	0.00482833	0.0253048	-1.86774	-0.548431	-0.643296	2.7884	2.92045	3.94411	0.760033	-3.21072
CINP	cyclin dependent kinase 2 interacting protein [Source:VGNC Symbol;Acc:VGNC:71326]	protein_coding	0.469447	0.00244941	0.00669175	0.485823	0.00467748	0.0231482	0.0163757	0.905547	0.942355	5.60055	5.58988	5.59056	6.02827	6.19463	5.90277	6.2659	5.91383
CIP2A	cellular inhibitor of PP2A [Source:VGNC Symbol;Acc:VGNC:71371]	protein_coding	0.4901	0.0033619	0.00870242	-0.155276	0.418407	0.577588	-0.645376	0.0038835	0.0219405	3.7308	3.75119	3.24957	4.1752	4.16633	3.99621	3.38774	3.76333
CIPC	CLOCK interacting pacemaker [Source:NCBI gene (formerly Entrezgene);Acc:704679]	protein_coding	-0.412304	0.0117583	0.0252247	0.286248	0.116981	0.239541	0.698552	0.00157415	0.0117572	3.90609	4.15713	3.82003	3.41552	3.77609	3.61807	3.99668	4.65231
CISH	cytokine inducible SH2 containing protein [Source:VGNC Symbol;Acc:VGNC:71225]	protein_coding	-0.379831	0.0403122	0.0713178	-0.887411	0.00229408	0.0136133	-0.50758	0.0349699	0.0994996	5.36907	5.59103	5.62727	5.07681	5.12045	5.31227	4.99179	4.09537
CIT	citron rho-interacting serine/threonine kinase [Source:VGNC Symbol;Acc:VGNC:71226]	protein_coding	2.62045	3.99926e-07	1.03296e-05	1.58685	0.000147013	0.00190009	-1.0336	0.00300385	0.0183716	0.822035	1.66843	1.16154	3.62882	3.99877	4.14211	2.59151	3.00271
CITED2	Cbp/p300 interacting transactivator with Glu/Asp rich carboxy-terminal domain 2 [Source:VGNC Symbol;Acc:VGNC:71228]	protein_coding	-0.574265	0.0195035	0.0387678	1.05078	0.00104316	0.00762872	1.62505	3.92135e-05	0.000860308	4.01378	3.55785	3.76461	3.18548	3.12335	3.51469	4.4517	5.20974
CKAP2	cytoskeleton associated protein 2 [Source:VGNC Symbol;Acc:VGNC:71229]	protein_coding	3.10781	1.84274e-08	1.81785e-06	2.02293	3.88622e-06	0.000171975	-1.08488	0.000672395	0.00649589	2.82365	3.14721	3.99074	6.12808	6.074	6.86339	5.22983	4.85569
CKAP2L	cytoskeleton associated protein 2 like [Source:VGNC Symbol;Acc:VGNC:71361]	protein_coding	4.04196	1.86213e-08	1.81785e-06	2.42283	5.45388e-06	0.00021109	-1.61913	0.000194435	0.00267343	1.24885	1.9378	1.79861	5.52594	5.68801	6.05177	4.20945	3.74769
CKAP4	cytoskeleton associated protein 4 [Source:VGNC Symbol;Acc:VGNC:71190]	protein_coding	0.893144	1.00571e-05	9.10164e-05	0.337966	0.0220286	0.0717337	-0.555178	0.00129172	0.0102347	6.66651	6.80284	6.86845	7.55928	7.7076	7.74012	7.23584	6.93342
CKAP5	cytoskeleton associated protein 5 [Source:VGNC Symbol;Acc:VGNC:71368]	protein_coding	0.403323	0.0070906	0.0164732	-0.328147	0.0421758	0.115127	-0.73147	0.000385231	0.00434339	6.36427	6.45701	6.25875	6.54967	6.77366	7.03512	5.90532	6.13134
CKMT2	creatine kinase, mitochondrial 2 [Source:VGNC Symbol;Acc:VGNC:71231]	protein_coding	-2.13169	1.19792e-07	4.89974e-06	-1.21666	0.000369144	0.00353756	0.915031	0.00181456	0.0129629	3.41629	3.44543	3.27624	1.21301	1.47278	1.24629	2.28231	2.12246
CKQ732225.1H4orf48	chromosome Un C4orf48 homolog [Source:VGNC Symbol;Acc:VGNC:84879]	protein_coding	-3.18257	1.8787e-08	1.81785e-06	-1.74877	1.08389e-05	0.000328358	1.4338	6.39462e-05	0.00120163	8.82928	7.93638	8.73255	5.2037	5.13616	5.8752	6.99171	6.30168
CKS1B	CDC28 protein kinase regulatory subunit 1B [Source:VGNC Symbol;Acc:VGNC:106341]	protein_coding	1.25716	4.22554e-06	4.97293e-05	0.804041	0.000488454	0.00434084	-0.453124	0.0178001	0.0622427	7.40113	7.30604	6.93062	8.69048	8.66451	8.08652	8.36771	7.90044
CKS2	CDC28 protein kinase regulatory subunit 2 [Source:VGNC Symbol;Acc:VGNC:104887]	protein_coding	1.48858	1.08318e-06	1.97905e-05	0.896482	0.000244615	0.00265857	-0.592098	0.00459146	0.0244087	6.72879	6.87066	7.08375	8.29784	8.25463	8.57071	8.01899	7.42268
CLASP1	cytoplasmic linker associated protein 1 [Source:VGNC Symbol;Acc:VGNC:71193]	protein_coding	0.0339194	0.801571	0.84573	-0.67105	0.0114395	0.0446089	-0.70497	0.00538757	0.0273112	3.53811	3.3509	3.68725	3.51542	3.5046	3.47851	2.61659	3.00271
CLBA1	clathrin binding box of aftiphilin containing 1 [Source:VGNC Symbol;Acc:VGNC:84325]	protein_coding	-1.24805	2.28259e-06	3.26137e-05	0.0973767	0.536041	0.679404	1.34542	4.57754e-06	0.000192079	4.13231	4.37027	4.32035	3.04396	3.11808	2.52826	4.28961	4.48316
CLCN3	chloride voltage-gated channel 3 [Source:VGNC Symbol;Acc:VGNC:71236]	protein_coding	-0.886745	0.000199305	0.000875995	-0.425386	0.0375823	0.105749	0.461359	0.0271973	0.0834058	6.69452	6.6447	5.97932	5.6237	5.72572	5.29157	5.90022	6.41989
CLCN4	chloride voltage-gated channel 4 [Source:VGNC Symbol;Acc:VGNC:71237]	protein_coding	-1.74474	1.78763e-05	0.000137476	-1.5831	0.00330586	0.0178823	0.161646	0.676357	0.779039	1.49527	1.80147	2.06643	0.000857381	-0.050738	0.852983	-0.0685112	0.180142
CLCN5	chloride voltage-gated channel 5 [Source:VGNC Symbol;Acc:VGNC:71238]	protein_coding	-0.838965	0.000252812	0.0010557	-1.76007	4.95875e-05	0.00088683	-0.921103	0.00310822	0.0188147	5.0577	5.33254	5.16773	4.23666	4.2956	4.89854	3.65314	3.02882
CLCN6	chloride voltage-gated channel 6 [Source:VGNC Symbol;Acc:VGNC:71240]	protein_coding	-0.807546	0.000507567	0.00184552	-0.700301	0.0176937	0.0616221	0.107244	0.649738	0.757871	3.51735	3.7263	3.10832	2.58882	2.86493	3.10419	2.82462	2.92139
CLCN7	chloride voltage-gated channel 7 [Source:VGNC Symbol;Acc:VGNC:71241]	protein_coding	-0.953526	7.59058e-05	0.000410423	-0.127236	0.513094	0.660654	0.826289	0.0010756	0.00898599	4.42393	4.75568	5.00986	3.35088	3.99877	4.16505	4.32808	4.64388
CLDN11	claudin 11 [Source:VGNC Symbol;Acc:VGNC:81181]	protein_coding	5.51501	0.00136806	0.00416991	3.35551	0.0193208	0.0654938	-2.1595	0.100352	0.207714	3.08113	2.84208	1.87036	8.72364	8.69158	7.2781	7.92047	4.52963
CLDN19	claudin 19 [Source:VGNC Symbol;Acc:VGNC:106342]	protein_coding	1.42124	0.00235186	0.00646885	3.47193	2.35045e-06	0.00012637	2.05069	0.000306017	0.00368756	-0.00971993	-0.81448	0.769534	1.45589	0.67859	0.852983	3.20137	2.89323
CLDN3	claudin 3 [Source:VGNC Symbol;Acc:VGNC:71250]	protein_coding	-4.62864	3.11634e-09	8.08128e-07	1.28024	5.4038e-05	0.00093075	5.90888	2.33886e-10	6.00397e-07	6.97073	6.27449	7.06858	2.01422	2.15661	2.59736	7.89635	8.04502
CLDN4	claudin 4 [Source:VGNC Symbol;Acc:VGNC:80864]	protein_coding	-4.22568	2.48671e-09	7.04043e-07	1.64336	5.43453e-07	5.17433e-05	5.86904	5.06441e-11	3.17951e-07	5.36132	5.44359	5.60641	0.968593	1.50543	1.80919	6.75103	7.37129
CLDND1	claudin domain containing 1 [Source:VGNC Symbol;Acc:VGNC:71169]	protein_coding	0.622397	0.00107053	0.00341297	0.37212	0.0415956	0.113999	-0.250276	0.146512	0.27146	5.62016	5.56553	6.11844	6.42712	6.22067	6.43353	6.2992	5.7586
CLEC11A	C-type lectin domain containing 11A [Source:VGNC Symbol;Acc:VGNC:71167]	protein_coding	3.70712	6.6213e-05	0.000367359	1.95328	0.0103216	0.0413184	-1.75384	0.0157724	0.0575426	2.28284	2.52365	4.00675	5.95899	6.10429	7.62486	5.14186	3.3929
CLEC14A	C-type lectin domain containing 14A [Source:VGNC Symbol;Acc:VGNC:108292]	protein_coding	3.78345	0.000233433	0.000993009	2.38612	0.00728671	0.0320813	-1.39733	0.078888	0.175251	0.213221	0.575132	0.229568	4.46761	3.81567	4.4715	3.96773	1.20439
CLEC16A	C-type lectin domain containing 16A [Source:VGNC Symbol;Acc:VGNC:71369]	protein_coding	-0.97197	2.83247e-05	0.000193021	-0.364757	0.0792177	0.180548	0.607213	0.00636572	0.0303448	3.85735	4.1066	4.15779	2.7884	3.27303	3.3642	3.38774	3.8827
CLEC3B	C-type lectin domain family 3 member B [Source:VGNC Symbol;Acc:VGNC:110373]	protein_coding	2.13516	0.011553	0.0248832	1.23091	0.17669	0.320459	-0.904254	0.296967	0.444781	0.344752	0.288217	-0.290427	2.47762	2.51827	1.24629	3.23415	-0.52758
CLGN	calmegin [Source:VGNC Symbol;Acc:VGNC:71253]	protein_coding	-2.99111	3.61801e-06	4.48485e-05	-0.869886	0.0566081	0.142244	2.12122	0.000312784	0.00374821	2.56502	2.29453	2.98443	-0.796973	-0.050738	1.063	1.08157	2.07312
CLIC1	chloride intracellular channel 1 [Source:HGNC Symbol;Acc:HGNC:2062]	protein_coding	0.132717	0.207288	0.283721	0.426967	0.00346169	0.0185582	0.29425	0.0261362	0.0808594	8.34505	8.10193	8.14416	8.4866	8.21093	8.2946	8.8302	8.44967
CLIC2	chloride intracellular channel 2 [Source:VGNC Symbol;Acc:VGNC:71254]	protein_coding	1.64271	0.000549001	0.00196912	-0.392658	0.50734	0.655653	-2.03537	0.00293994	0.0181021	0.629082	0.875988	0.61099	2.68254	2.03891	2.37925	1.34434	-0.869619
CLIC4	chloride intracellular channel 4 [Source:VGNC Symbol;Acc:VGNC:71172]	protein_coding	1.21435	1.27159e-06	2.19833e-05	0.767663	0.000208225	0.00238924	-0.446691	0.0082819	0.0367085	5.57063	5.87765	6.07734	6.86845	7.09346	7.16029	6.60045	6.46124
CLIC5	chloride intracellular channel 5 [Source:VGNC Symbol;Acc:VGNC:71171]	protein_coding	-1.21174	0.0118369	0.0253483	2.92072	1.3678e-05	0.000377338	4.13246	2.42649e-06	0.000131091	3.4532	2.45462	2.69929	1.19973	2.31231	1.68769	5.54277	5.98892
CLIP1	CAP-Gly domain containing linker protein 1 [Source:VGNC Symbol;Acc:VGNC:71166]	protein_coding	-0.461977	0.0197982	0.0392633	-0.111388	0.59665	0.727059	0.350588	0.10996	0.222043	5.14601	5.27364	5.29705	4.52733	4.7484	5.44004	4.67706	5.48439
CLIP2	CAP-Gly domain containing linker protein 2 [Source:VGNC Symbol;Acc:VGNC:108392]	protein_coding	-0.731901	0.00065641	0.00227778	-0.807352	0.00315762	0.0172896	-0.075451	0.711068	0.804987	4.94041	5.19116	5.0019	3.96354	4.50581	4.91216	3.98709	4.45454
CLIP3	CAP-Gly domain containing linker protein 3 [Source:VGNC Symbol;Acc:VGNC:109601]	protein_coding	1.57678	0.000128816	0.000619519	0.312555	0.367389	0.528411	-1.26422	0.003074	0.0187122	3.68808	4.51776	4.74938	5.6708	5.81876	6.11205	4.84033	3.96617
CLK3	CDC like kinase 3 [Source:VGNC Symbol;Acc:VGNC:71260]	protein_coding	-0.674468	0.00652906	0.0153251	-0.438427	0.187817	0.334006	0.236041	0.429468	0.5742	3.82392	3.43522	4.78695	2.95582	3.07523	4.18764	3.29756	3.05448
CLMN	calmin [Source:VGNC Symbol;Acc:VGNC:71232]	protein_coding	1.12412	0.00210878	0.00590422	0.329202	0.372004	0.533149	-0.794918	0.0416598	0.111904	2.93222	3.52455	2.48743	4.26724	4.69457	2.59736	3.20137	4.13198
CLMP	CXADR like membrane protein [Source:VGNC Symbol;Acc:VGNC:71328]	protein_coding	2.36544	0.000197928	0.000871827	-0.0512211	0.932728	0.959445	-2.41667	0.00209787	0.0143077	2.49594	3.74294	3.82003	5.51056	5.85404	5.56606	3.85632	2.26112
CLN6	CLN6 transmembrane ER protein [Source:VGNC Symbol;Acc:VGNC:82126]	protein_coding	1.37419	1.83573e-06	2.84373e-05	1.82436	3.83057e-07	4.17371e-05	0.450167	0.01756	0.0616693	2.70625	2.87265	2.48743	4.06228	4.26257	3.77545	4.48613	4.71799
CLNS1A	chloride nucleotide-sensitive channel 1A [Source:VGNC Symbol;Acc:VGNC:71261]	protein_coding	-0.443988	0.00076549	0.00258675	-0.294464	0.0191959	0.0651727	0.149523	0.190525	0.326723	7.87742	7.75165	7.80508	7.49054	7.31334	7.29639	7.66797	7.39031
CLPTM1	CLPTM1 regulator of GABA type A receptor forward trafficking [Source:VGNC Symbol;Acc:VGNC:71265]	protein_coding	-0.415179	0.00505761	0.0122895	0.14851	0.287915	0.448368	0.563689	0.00172326	0.0125081	6.01519	6.21535	6.51251	5.56985	5.83088	6.17557	6.25795	6.32559
CLPTM1L	CLPTM1 like [Source:VGNC Symbol;Acc:VGNC:71333]	protein_coding	-0.329177	0.0141879	0.0295282	0.157916	0.248326	0.405107	0.487093	0.00356204	0.0206554	5.45892	5.63515	5.8654	5.08134	5.41273	5.50442	5.69182	5.77413
CLSPN	claspin [Source:VGNC Symbol;Acc:VGNC:99869]	protein_coding	3.46938	4.44036e-06	5.17284e-05	2.2828	0.000344186	0.00337295	-1.18659	0.0189098	0.0649152	1.24885	1.19904	2.61824	5.18021	4.80194	4.35661	4.19287	3.07969
CLSTN2	calsyntenin 2 [Source:VGNC Symbol;Acc:VGNC:71197]	protein_coding	-2.86499	1.18915e-06	2.09775e-05	-0.864928	0.021489	0.0704134	2.00006	9.24576e-05	0.00158112	3.13664	4.16333	3.35339	0.352611	1.33429	1.24629	2.34368	3.26689
CLSTN3	calsyntenin 3 [Source:VGNC Symbol;Acc:VGNC:71203]	protein_coding	-1.48205	9.51307e-07	1.8086e-05	-0.178598	0.330487	0.492823	1.30345	1.71446e-05	0.000486661	4.41647	4.55121	5.00986	2.86194	3.20511	3.80496	4.1761	4.48316
CLTA	clathrin light chain A [Source:VGNC Symbol;Acc:VGNC:71266]	protein_coding	0.21567	0.0424577	0.0746045	0.571809	0.000310937	0.00313013	0.35614	0.00751715	0.0341766	9.01602	8.87273	8.73556	9.18215	9.10862	8.9835	9.53553	9.43975
CLTB	clathrin light chain B [Source:VGNC Symbol;Acc:VGNC:71267]	protein_coding	0.533792	0.00364932	0.00934013	0.262451	0.136931	0.267292	-0.271341	0.126557	0.24509	6.2846	6.12699	6.0621	6.82178	6.69625	6.54268	6.84024	6.06347
CLU	clusterin [Source:VGNC Symbol;Acc:VGNC:71269]	protein_coding	0.357051	0.149504	0.215625	2.45616	6.72047e-06	0.000241379	2.09911	2.41009e-05	0.000612858	6.63954	6.55861	7.92577	7.17825	7.19325	7.79447	9.13175	9.39055
CLUH	clustered mitochondria homolog [Source:VGNC Symbol;Acc:VGNC:71370]	protein_coding	-1.62339	1.57304e-06	2.54314e-05	-0.716274	0.00779182	0.033665	0.907111	0.00135119	0.0105498	4.34364	4.92382	4.46644	2.72952	3.19012	3.47851	3.48628	4.35482
CLYBL	citramalyl-CoA lyase [Source:VGNC Symbol;Acc:VGNC:71202]	protein_coding	-0.580846	0.0214698	0.0419433	-0.0617186	0.832783	0.897056	0.519127	0.0855456	0.185628	2.33123	2.03558	2.06643	1.7299	1.70129	0.310524	2.18506	2.12246
CMBL	carboxymethylenebutenolidase homolog [Source:VGNC Symbol;Acc:VGNC:71344]	protein_coding	-0.349107	0.0094734	0.0210329	-0.746802	0.000161954	0.00202692	-0.397695	0.0107225	0.0438713	6.91361	6.76005	6.81944	6.59732	6.43015	6.40007	6.35056	5.82718
CMIP	c-Maf inducing protein [Source:VGNC Symbol;Acc:VGNC:99501]	protein_coding	-1.18236	0.000463479	0.0017121	-0.510342	0.155745	0.292621	0.672014	0.0569581	0.139055	2.87896	2.51399	3.27624	1.43336	1.89851	1.24629	2.00682	2.50391
CMPK2	cytidine/uridine monophosphate kinase 2 [Source:VGNC Symbol;Acc:VGNC:71362]	protein_coding	-1.75273	7.21312e-05	0.000393625	-1.22472	0.0169037	0.0598016	0.528014	0.21139	0.351845	2.75436	2.328	1.55905	0.674143	0.620175	1.24629	1.61713	0.781318
CMTM1	CKLF like MARVEL transmembrane domain containing 1 [Source:HGNC Symbol;Acc:HGNC:19172]	protein_coding	0.574442	0.00989413	0.0217916	0.251833	0.259748	0.417643	-0.32261	0.155359	0.282444	5.83954	5.44867	6.34314	6.46509	6.14564	6.68043	6.45159	5.4558
CMTM2	CKLF like MARVEL transmembrane domain containing 2 [Source:VGNC Symbol;Acc:VGNC:71214]	protein_coding	3.12201	5.59492e-05	0.00032256	1.41395	0.0371602	0.104857	-1.70806	0.0136853	0.05222	-0.722661	-0.91531	-0.290427	2.71559	1.98206	1.68769	1.51412	-0.52758
CMTM3	CKLF like MARVEL transmembrane domain containing 3 [Source:VGNC Symbol;Acc:VGNC:71215]	protein_coding	1.10059	0.000371979	0.00144145	0.164558	0.497608	0.646492	-0.936034	0.00290388	0.0179465	6.53582	6.09495	6.56751	7.59302	7.2656	7.62279	7.14825	5.82718
CMTM5	CKLF like MARVEL transmembrane domain containing 5 [Source:VGNC Symbol;Acc:VGNC:71217]	protein_coding	4.4085	0.000145188	0.000680833	2.50086	0.0207901	0.0688893	-1.90763	0.0576339	0.140282	-2.61403	-2.16383	0.61099	2.21247	1.80982	3.80496	0.667055	-1.31881
CMTM7	CKLF like MARVEL transmembrane domain containing 7 [Source:VGNC Symbol;Acc:VGNC:71218]	protein_coding	0.144739	0.303723	0.387605	1.32452	4.36495e-06	0.000180818	1.17978	1.40135e-05	0.000424434	4.58891	4.33777	4.72055	4.64963	4.59002	4.84271	6.07778	5.4938
CMTM8	CKLF like MARVEL transmembrane domain containing 8 [Source:VGNC Symbol;Acc:VGNC:71219]	protein_coding	1.65735	0.000438853	0.00164361	2.09986	0.000171707	0.0021143	0.442507	0.254722	0.401109	0.213221	-0.394923	-0.643296	1.18632	1.50543	1.4089	1.61713	1.96905
CMTR1	cap methyltransferase 1 [Source:VGNC Symbol;Acc:VGNC:71271]	protein_coding	-0.885875	4.52101e-06	5.23764e-05	-1.07497	3.03259e-06	0.000147661	-0.189092	0.132149	0.252274	7.48283	7.30289	7.3311	6.46058	6.42163	6.61111	6.41988	6.14633
CMTR2	cap methyltransferase 2 [Source:VGNC Symbol;Acc:VGNC:71350]	protein_coding	-0.884692	5.62627e-05	0.000323935	-0.549813	0.0111309	0.0437079	0.334879	0.0760698	0.17091	4.66953	4.8159	4.24136	3.64361	3.92528	3.74531	3.95795	4.37532
CMYA5	cardiomyopathy associated 5 [Source:VGNC Symbol;Acc:VGNC:71176]	protein_coding	-1.45836	4.91631e-06	5.55269e-05	-1.03875	0.00264745	0.015102	0.419613	0.113236	0.226597	3.75465	3.96485	3.99074	2.45543	2.22681	3.28262	2.56598	3.05448
CNBD1	cyclic nucleotide binding domain containing 1 [Source:VGNC Symbol;Acc:VGNC:71357]	protein_coding	-5.60756	3.7501e-05	0.000239408	-3.76627	0.0089968	0.0374108	1.84129	0.115245	0.22914	2.95298	3.59956	3.32813	-2.732	-1.12867	0.310524	-0.237999	-1.31881
CNFN	cornifelin [Source:VGNC Symbol;Acc:VGNC:109602]	protein_coding	-4.26979	4.2304e-06	4.97293e-05	-0.118016	0.73371	0.829478	4.15178	3.7456e-06	0.000169809	4.73694	3.4301	4.39524	0.089973	-0.428283	1.55502	4.14196	3.68337
CNIH1	cornichon family AMPA receptor auxiliary protein 1 [Source:VGNC Symbol;Acc:VGNC:71221]	protein_coding	0.598969	0.000178417	0.000802136	0.229736	0.0832588	0.187806	-0.369233	0.011491	0.0460565	6.17176	6.07291	6.16199	6.81118	6.7602	6.5943	6.54273	6.20191
CNKSR2	connector enhancer of kinase suppressor of Ras 2 [Source:VGNC Symbol;Acc:VGNC:71223]	protein_coding	-1.74986	1.62108e-05	0.000128242	-1.53324	0.00405701	0.0207671	0.216621	0.577364	0.701143	2.16319	2.43427	2.34356	0.422906	0.590056	1.92124	0.460927	1.00831
CNKSR3	CNKSR family member 3 [Source:VGNC Symbol;Acc:VGNC:104342]	protein_coding	0.861673	0.002893	0.00766774	0.473151	0.157444	0.294874	-0.388522	0.213165	0.353679	1.7538	1.78549	1.79861	2.48858	2.61866	3.10419	1.666	2.83521
CNN2	calponin 2 [Source:VGNC Symbol;Acc:VGNC:109603]	protein_coding	1.33505	0.000945996	0.00308651	0.439419	0.357073	0.518456	-0.895632	0.059042	0.142824	0.728782	0.0415427	1.55905	1.63438	1.75657	2.84477	0.929739	0.51182
CNN3	calponin 3 [Source:VGNC Symbol;Acc:VGNC:71278]	protein_coding	0.582167	0.000226167	0.000969734	0.31672	0.0230812	0.0739672	-0.265447	0.049663	0.126473	8.36987	8.16869	8.21306	8.92011	8.90913	8.68426	8.76018	8.4424
CNOT3	CCR4-NOT transcription complex subunit 3 [Source:VGNC Symbol;Acc:VGNC:71388]	protein_coding	-0.406221	0.00767956	0.0175831	-0.197715	0.208491	0.359194	0.208506	0.180886	0.315293	5.42773	5.67255	5.67815	4.98201	5.15943	5.64162	5.14617	5.52625
CNOT4	CCR4-NOT transcription complex subunit 4 [Source:VGNC Symbol;Acc:VGNC:71389]	protein_coding	0.245112	0.0950581	0.147114	-0.225021	0.173371	0.316208	-0.470133	0.0120094	0.0475191	6.80001	6.47206	6.08867	7.06466	6.69845	6.31544	6.49957	6.2275
CNOT7	CCR4-NOT transcription complex subunit 7 [Source:VGNC Symbol;Acc:VGNC:83990]	protein_coding	-0.419725	0.00244748	0.00669071	-0.277706	0.0431674	0.117118	0.142019	0.26513	0.411451	6.477	6.58365	6.42287	6.16188	6.09627	5.92981	6.09573	6.41742
CNPPD1	cyclin Pas1/PHO80 domain containing 1 [Source:VGNC Symbol;Acc:VGNC:71347]	protein_coding	-0.924726	3.63465e-06	4.49255e-05	-0.23398	0.0840512	0.188889	0.690746	0.00018584	0.00259936	5.37292	5.28362	5.33559	4.34774	4.38822	4.64473	5.05737	5.09699
CNPY4	canopy FGF signaling regulator 4 [Source:VGNC Symbol;Acc:VGNC:71364]	protein_coding	0.598529	0.00168741	0.00494438	0.033848	0.84213	0.904172	-0.564681	0.00641566	0.0305156	5.82694	5.81411	5.82534	6.50918	6.545	6.11205	6.16962	5.59342
CNRIP1	cannabinoid receptor interacting protein 1 [Source:VGNC Symbol;Acc:VGNC:106141]	protein_coding	2.42516	1.59505e-06	2.56912e-05	1.19706	0.00211079	0.012819	-1.2281	0.00156348	0.0117175	3.30762	3.34	3.07833	5.82857	5.56759	5.81845	5.12448	3.71589
CNTFR	ciliary neurotrophic factor receptor [Source:VGNC Symbol;Acc:VGNC:71282]	protein_coding	4.19212	2.02133e-05	0.000149849	2.43236	0.00165055	0.0106791	-1.75977	0.0101887	0.0423964	2.39332	2.52365	3.42663	6.53751	6.80268	7.34241	5.81882	3.91107
CNTLN	centlein [Source:VGNC Symbol;Acc:VGNC:71324]	protein_coding	1.2723	2.00185e-05	0.000149001	0.245454	0.235752	0.39089	-1.02685	0.000368826	0.00420598	6.03602	5.98733	5.46291	7.61211	7.10049	6.61528	6.52463	5.93815
CNTN1	contactin 1 [Source:VGNC Symbol;Acc:VGNC:71283]	protein_coding	3.51048	2.56667e-05	0.000179655	0.63632	0.368824	0.529939	-2.87416	0.00117819	0.00958975	0.406278	0.332867	0.229568	3.59877	3.74225	4.62832	1.88825	-0.52758
CNTN4	contactin 4 [Source:VGNC Symbol;Acc:VGNC:84198]	protein_coding	1.94764	0.000553331	0.00198135	1.27245	0.0189677	0.0646199	-0.675198	0.156977	0.284619	2.70625	2.17699	2.57594	4.6965	4.47935	2.72636	3.5657	4.13198
CNTN5	contactin 5 [Source:VGNC Symbol;Acc:VGNC:71287]	protein_coding	-1.04331	0.00132041	0.00405026	-0.917772	0.035563	0.101589	0.125539	0.726292	0.81696	1.49527	1.9378	1.79861	0.511603	1.03222	0.6071	0.0831421	1.73526
CNTNAP1	contactin associated protein 1 [Source:VGNC Symbol;Acc:VGNC:71390]	protein_coding	2.80783	1.35999e-05	0.000111818	0.969853	0.0751728	0.174052	-1.83797	0.00267454	0.0169244	0.822035	0.716638	1.27164	3.51274	3.77274	3.54998	2.61659	0.652852
CNTNAP2	contactin associated protein 2 [Source:VGNC Symbol;Acc:VGNC:71174]	protein_coding	1.27584	0.00136216	0.0041567	-1.07145	0.0687184	0.163337	-2.34729	0.000774508	0.00720393	3.99888	3.2024	3.47347	4.95853	5.01812	3.89005	3.55276	1.45611
CNTRL	centriolin [Source:VGNC Symbol;Acc:VGNC:71204]	protein_coding	1.01781	5.20092e-05	0.000304722	-0.0153233	0.942517	0.965527	-1.03313	0.000372337	0.00423114	3.9635	4.24152	3.35339	4.97812	5.01246	5.0041	3.81358	4.26977
CNTROB	centrobin, centriole duplication and spindle assembly protein [Source:VGNC Symbol;Acc:VGNC:71372]	protein_coding	0.463235	0.00480688	0.0117663	0.0846312	0.644107	0.764242	-0.378604	0.0482383	0.123853	3.8463	4.08392	4.46644	4.32038	4.55146	5.01677	3.98709	4.11988
COA1	cytochrome c oxidase assembly factor 1 [Source:VGNC Symbol;Acc:VGNC:81290]	protein_coding	0.012895	0.897768	0.92304	0.448844	0.0022336	0.0133357	0.435949	0.00287712	0.0178492	6.61124	6.38529	6.54576	6.66897	6.44758	6.43825	7.11784	6.81271
COASY	Coenzyme A synthase [Source:VGNC Symbol;Acc:VGNC:81373]	protein_coding	-0.850045	2.50772e-05	0.000176224	-0.105995	0.492163	0.641722	0.74405	0.000412422	0.00456658	4.32385	4.41768	4.71081	3.46356	3.67569	3.74531	4.1761	4.41547
COBL	cordon-bleu WH2 repeat protein [Source:VGNC Symbol;Acc:VGNC:71308]	protein_coding	-2.75521	0.00368872	0.00942053	3.56951	3.1066e-05	0.000654558	6.32472	4.10897e-06	0.00017759	0.728782	0.814343	0.229568	-1.54884	-1.46567	-3.21072	3.49982	5.02095
COCH	cochlin [Source:VGNC Symbol;Acc:VGNC:71288]	protein_coding	-4.22133	0.00450216	0.0111233	-2.25714	0.101825	0.216792	1.96419	0.147887	0.272982	4.64102	1.87879	2.48743	-0.694182	-0.855677	-1.35458	1.75905	0.180142
COG2	component of oligomeric golgi complex 2 [Source:VGNC Symbol;Acc:VGNC:71384]	protein_coding	-0.371718	0.00968707	0.0214229	-0.480858	0.0120003	0.0463082	-0.10914	0.482873	0.621927	4.84087	4.61813	4.52319	4.51665	4.21648	3.97039	4.2818	4.22528
COG6	component of oligomeric golgi complex 6 [Source:VGNC Symbol;Acc:VGNC:71207]	protein_coding	0.521602	0.00434914	0.010807	0.285749	0.176773	0.320564	-0.235853	0.234244	0.377714	3.63767	3.05694	3.30242	3.85965	3.77943	3.94411	3.67719	3.50879
COL11A1	collagen type XI alpha 1 chain [Source:VGNC Symbol;Acc:VGNC:71289]	protein_coding	3.07455	8.24118e-09	1.17423e-06	1.79197	5.95631e-06	0.000219996	-1.28258	9.91095e-05	0.00165898	2.09008	2.27177	2.65934	5.42822	5.12308	5.53996	3.91815	4.08296
COL12A1	collagen type XII alpha 1 chain [Source:VGNC Symbol;Acc:VGNC:71291]	protein_coding	4.2929	3.78728e-08	2.57023e-06	2.07529	0.000100151	0.00145415	-2.21761	5.79646e-05	0.0011251	-0.00971993	0.418223	1.55905	4.68105	4.48346	5.05412	2.18506	2.46618
COL13A1	collagen type XIII alpha 1 chain [Source:VGNC Symbol;Acc:VGNC:84881]	protein_coding	2.65269	0.0012586	0.003905	0.880015	0.240037	0.395919	-1.77268	0.0296464	0.0887955	-0.273523	1.26964	-1.11143	2.76604	3.67927	0.6071	1.283	1.53112
COL14A1	collagen type XIV alpha 1 chain [Source:VGNC Symbol;Acc:VGNC:71292]	protein_coding	3.94893	9.4649e-07	1.80208e-05	1.54344	0.0016271	0.0105856	-2.40549	9.51577e-05	0.00161494	5.50535	5.34758	5.0947	9.67053	9.17044	9.04122	7.77628	6.10396
COL15A1	collagen type XV alpha 1 chain [Source:VGNC Symbol;Acc:VGNC:103251]	protein_coding	4.57361	8.58787e-08	4.03443e-06	2.07866	0.000265054	0.00281927	-2.49494	6.61839e-05	0.00123296	-0.0924082	0.242142	0.61099	4.76124	4.59761	4.81397	2.68932	1.45611
COL16A1	collagen type XVI alpha 1 chain [Source:VGNC Symbol;Acc:VGNC:71293]	protein_coding	2.543	4.43937e-06	5.17284e-05	1.39201	0.00192597	0.0119598	-1.15098	0.00536514	0.0272801	2.99364	3.32902	3.83804	5.4452	5.95866	6.33074	4.98699	4.04507
COL17A1	collagen type XVII alpha 1 chain [Source:HGNC Symbol;Acc:HGNC:2194]	protein_coding	-3.81187	4.88666e-07	1.14576e-05	-2.40916	0.00126178	0.0087601	1.40271	0.0186345	0.0642763	2.48172	2.66132	3.54099	-1.15829	-1.03182	1.063	0.0831421	-0.0195075
COL18A1	collagen type XVIII alpha 1 chain [Source:VGNC Symbol;Acc:VGNC:81291]	protein_coding	1.29937	0.00184128	0.00529592	2.94553	1.20959e-05	0.000351648	1.64616	0.000854747	0.00771743	4.95593	4.94734	5.47447	5.82803	6.43281	7.0506	7.23077	8.55228
COL1A1	collagen type I alpha 1 chain [Source:VGNC Symbol;Acc:VGNC:82129]	protein_coding	2.94759	3.5776e-09	8.43403e-07	1.51612	5.84462e-06	0.000219021	-1.43147	1.06312e-05	0.000346577	9.81598	9.65581	9.79566	12.4815	12.6811	12.9206	11.5582	10.9031
COL1A2	collagen type I alpha 2 chain [Source:VGNC Symbol;Acc:VGNC:81292]	protein_coding	4.12911	2.93452e-07	8.38083e-06	2.17103	9.14451e-05	0.00136599	-1.95808	0.000211058	0.00282997	7.2197	7.82918	7.20146	11.4319	11.6794	11.5131	10.1647	9.10236
COL21A1	collagen type XXI alpha 1 chain [Source:VGNC Symbol;Acc:VGNC:71192]	protein_coding	4.08719	4.69628e-06	5.35e-05	1.4455	0.0175113	0.0611759	-2.64169	0.000470288	0.00501048	2.01307	2.1647	1.87036	6.52625	6.02489	5.78921	4.59109	2.34667
COL23A1	collagen type XXIII alpha 1 chain [Source:HGNC Symbol;Acc:HGNC:22990]	protein_coding	2.19576	0.00234491	0.00645384	0.56094	0.484027	0.635218	-1.63482	0.0484516	0.124229	-1.18446	0.0943673	0.769534	1.81078	2.31231	-0.0632251	0.0831421	0.355492
COL25A1	collagen type XXV alpha 1 chain [Source:VGNC Symbol;Acc:VGNC:81374]	protein_coding	4.47148	0.00238669	0.00654385	3.26097	0.0178868	0.0620633	-1.2105	0.324958	0.472932	-2.19316	-2.43612	-1.11143	2.57345	2.78742	-0.568996	1.15188	1.20439
COL3A1	collagen type III alpha 1 chain [Source:VGNC Symbol;Acc:VGNC:71296]	protein_coding	4.24685	0.000111253	0.000549527	1.66904	0.0253427	0.0791902	-2.57781	0.00374647	0.0214074	7.11534	7.69719	7.06858	11.4842	11.6383	11.4889	10.1632	7.87367
COL4A1	collagen type IV alpha 1 chain [Source:VGNC Symbol;Acc:VGNC:71297]	protein_coding	1.58082	0.000890288	0.00293802	0.387916	0.312517	0.475051	-1.1929	0.0104371	0.0430841	6.24305	4.88124	6.01538	7.3029	7.16799	7.29899	5.78049	6.26644
COL4A2	collagen type IV alpha 2 chain [Source:VGNC Symbol;Acc:VGNC:106255]	protein_coding	0.779978	1.96516e-05	0.000146775	0.242303	0.0657926	0.158533	-0.537675	0.00105791	0.0088543	8.1984	8.08856	8.44593	8.88714	9.02755	9.1559	8.35705	8.50712
COL4A5	collagen type IV alpha 5 chain [Source:HGNC Symbol;Acc:HGNC:2207]	protein_coding	1.66683	4.40079e-07	1.10369e-05	0.552808	0.013555	0.0504868	-1.11402	9.80282e-05	0.00164642	4.31585	3.73048	4.12882	5.86216	5.57145	5.56606	4.54611	4.64388
COL4A6	collagen type IV alpha 6 chain [Source:VGNC Symbol;Acc:VGNC:71300]	protein_coding	2.9985	6.32558e-07	1.37957e-05	1.05023	0.0158347	0.0568577	-1.94827	0.000218528	0.00287774	0.679793	-0.191524	0.61099	3.25778	2.9504	3.58443	1.40318	0.899273
COL5A1	collagen type V alpha 1 chain [Source:VGNC Symbol;Acc:VGNC:103252]	protein_coding	3.4289	1.74141e-09	6.60007e-07	1.12389	0.000411561	0.00383907	-2.30502	6.43899e-07	5.529e-05	2.05209	2.21327	2.34356	5.54774	5.55107	5.78181	3.47261	2.94901
COL5A2	collagen type V alpha 2 chain [Source:VGNC Symbol;Acc:VGNC:71301]	protein_coding	3.50132	2.87779e-09	7.93901e-07	0.78072	0.00829156	0.0351679	-2.7206	3.08494e-07	3.38977e-05	2.75436	2.68734	2.34356	6.37561	6.08079	5.89592	3.90803	3.00271
COL5A3	collagen type V alpha 3 chain [Source:VGNC Symbol;Acc:VGNC:109604]	protein_coding	4.86199	2.62382e-06	3.59589e-05	0.964452	0.183647	0.329162	-3.89753	0.000129003	0.00199125	-2.19316	-2.77205	-3.21072	1.64422	1.43939	0.852983	-0.913713	-3.21072
COL6A1	collagen type VI alpha 1 chain [Source:VGNC Symbol;Acc:VGNC:82084]	protein_coding	3.42873	1.25457e-07	4.95774e-06	1.50661	0.000366596	0.00352702	-1.92212	5.76855e-05	0.00112474	3.42375	4.18175	4.24136	7.38517	7.63063	6.86339	5.52962	5.31432
COL6A2	collagen type VI alpha 2 chain [Source:VGNC Symbol;Acc:VGNC:71302]	protein_coding	3.32095	5.57024e-05	0.000321709	1.98836	0.002717	0.0154186	-1.33258	0.0210208	0.0700118	6.21216	6.8904	7.88196	9.89904	10.2393	10.7173	9.38606	8.10839
COL6A3	collagen type VI alpha 3 chain [Source:VGNC Symbol;Acc:VGNC:71303]	protein_coding	1.09246	0.0152703	0.0313702	-1.88283	0.00672873	0.0302094	-2.97529	0.000308684	0.00370936	6.48593	6.08029	7.5828	7.51706	7.85953	7.96104	5.39477	3.54543
COL6A6	collagen type VI alpha 6 chain [Source:VGNC Symbol;Acc:VGNC:110374]	protein_coding	1.55976	0.000614957	0.00215909	-1.08669	0.149521	0.284073	-2.64645	0.00203366	0.0140782	3.01355	1.68575	2.73817	3.93776	3.48428	5.12604	2.18506	-0.251293
COL8A1	collagen type VIII alpha 1 chain [Source:VGNC Symbol;Acc:VGNC:71304]	protein_coding	3.86873	0.000648945	0.00225703	3.59017	0.00118052	0.00832786	-0.278555	0.738776	0.825845	-0.180125	-1.14094	-0.643296	3.56289	3.1851	0.6071	2.96794	3.00271
COL8A2	collagen type VIII alpha 2 chain [Source:VGNC Symbol;Acc:VGNC:71305]	protein_coding	4.66456	1.66653e-05	0.000130406	3.69673	0.0001431	0.00186232	-0.967838	0.170499	0.302113	-1.37834	-1.93486	-1.80882	2.40422	3.00848	1.92124	1.15188	2.34667
COL9A1	collagen type IX alpha 1 chain [Source:VGNC Symbol;Acc:VGNC:71306]	protein_coding	4.30444	6.76365e-07	1.44715e-05	4.0225	1.31587e-06	8.79461e-05	-0.281942	0.516708	0.652033	0.280485	0.288217	-0.00712718	4.05122	4.8003	4.4152	3.99668	4.30225
COL9A2	collagen type IX alpha 2 chain [Source:VGNC Symbol;Acc:VGNC:71307]	protein_coding	1.19808	0.000240924	0.00101952	1.57882	0.000142409	0.00186136	0.380743	0.173705	0.306156	2.4382	2.11443	3.68725	3.47463	3.56392	4.69289	3.92821	3.82425
COLEC12	collectin subfamily member 12 [Source:VGNC Symbol;Acc:VGNC:71181]	protein_coding	4.18472	9.93934e-07	1.86459e-05	2.17505	0.000417774	0.00388027	-2.00967	0.000830194	0.00756451	2.86806	1.50245	1.04232	6.04972	6.24443	5.94977	4.76381	3.45201
COLGALT1	collagen beta(1-O)galactosyltransferase 1 [Source:VGNC Symbol;Acc:VGNC:109605]	protein_coding	0.688413	0.00128816	0.00397672	0.575984	0.0110729	0.0435326	-0.112429	0.55348	0.681392	4.64102	4.97225	4.97773	5.17173	5.70391	5.91635	5.44814	5.26022
COMMD1	copper metabolism domain containing 1 [Source:VGNC Symbol;Acc:VGNC:82130]	protein_coding	-0.42892	0.000949936	0.00309764	-0.225742	0.0575052	0.143857	0.203178	0.0843529	0.183664	7.25514	7.18796	7.19623	6.89162	6.80103	6.63595	7.09236	6.92996
COMMD4	COMM domain containing 4 [Source:HGNC Symbol;Acc:HGNC:26027]	protein_coding	0.118604	0.280234	0.362481	0.471634	0.00240887	0.0140628	0.35303	0.0136823	0.05222	6.73555	6.5674	6.82622	6.92051	6.77659	6.7617	7.33928	6.98936
COMMD8	COMM domain containing 8 [Source:VGNC Symbol;Acc:VGNC:71352]	protein_coding	0.340649	0.0266559	0.0503778	0.521904	0.00664156	0.0298698	0.181255	0.262184	0.408586	4.94819	4.74745	4.3331	5.19368	5.20734	4.48979	5.328	5.37666
COMT	catechol-O-methyltransferase [Source:VGNC Symbol;Acc:VGNC:107781]	protein_coding	-0.132806	0.232748	0.311854	0.278269	0.0402669	0.111298	0.411076	0.00622842	0.0300661	6.40158	6.56681	6.67161	6.18355	6.58181	6.46623	6.72676	6.85347
COMTD1	catechol-O-methyltransferase domain containing 1 [Source:VGNC Symbol;Acc:VGNC:71353]	protein_coding	0.353934	0.0397274	0.070466	2.14042	9.3243e-08	1.97253e-05	1.78648	7.25461e-07	5.77075e-05	3.12754	2.98882	2.95172	3.45799	3.36928	3.10419	5.02026	5.36645
COPA	COPI coat complex subunit alpha [Source:VGNC Symbol;Acc:VGNC:71311]	protein_coding	0.331435	0.0104872	0.0228879	0.0830076	0.509215	0.657422	-0.248427	0.0681821	0.157922	6.20135	6.5633	6.16912	6.55098	6.73073	6.68043	6.30693	6.54053
COPB1	COPI coat complex subunit beta 1 [Source:VGNC Symbol;Acc:VGNC:71312]	protein_coding	0.607059	0.000201602	0.000884409	-0.0834401	0.522183	0.667266	-0.6905	0.00025115	0.00318491	6.18718	5.85678	5.95064	6.69968	6.51876	6.60692	5.87965	5.97891
COPB2	COPI coat complex subunit beta 2 [Source:VGNC Symbol;Acc:VGNC:71313]	protein_coding	0.597573	8.02175e-05	0.000427017	-0.0195626	0.858971	0.915605	-0.617136	0.000189198	0.00262368	6.72954	6.91125	6.73546	7.36894	7.43614	7.36488	6.83758	6.73354
COPG1	COPI coat complex subunit gamma 1 [Source:VGNC Symbol;Acc:VGNC:84192]	protein_coding	0.513097	0.00847235	0.0191344	0.153833	0.426321	0.584412	-0.359264	0.0795061	0.176038	5.33783	5.91759	6.12579	5.78308	6.41197	6.77667	5.60675	5.99556
COPRS	coordinator of PRMT5 and differentiation stimulator [Source:VGNC Symbol;Acc:VGNC:71367]	protein_coding	0.406623	0.0033091	0.00858116	0.442883	0.00432711	0.0218054	0.0362597	0.771502	0.848935	6.25773	6.05219	6.21463	6.67498	6.50116	6.55141	6.84157	6.36968
COPS3	COP9 signalosome subunit 3 [Source:VGNC Symbol;Acc:VGNC:71316]	protein_coding	0.811052	6.29988e-05	0.000353458	0.576618	0.00237136	0.0139379	-0.234434	0.131776	0.251784	5.46435	5.38781	5.42766	6.26515	6.16684	6.29998	6.28363	5.67837
COPS7A	COP9 signalosome subunit 7A [Source:VGNC Symbol;Acc:VGNC:71185]	protein_coding	0.470445	0.00224071	0.00622389	0.542107	0.00243874	0.0142052	0.0716626	0.605605	0.725116	5.08618	5.14496	5.65801	5.62059	5.6392	6.00803	5.72391	5.67837
COPZ2	COPI coat complex subunit zeta 2 [Source:VGNC Symbol;Acc:VGNC:71220]	protein_coding	5.22127	0.000141424	0.000666342	3.67775	0.0015364	0.0101122	-1.54352	0.0928085	0.196434	1.68098	1.46282	0.912367	6.93636	6.65456	6.47084	6.35987	3.8827
COQ8A	coenzyme Q8A [Source:VGNC Symbol;Acc:VGNC:71187]	protein_coding	-0.631114	0.00095267	0.00310204	0.539459	0.00881513	0.0368344	1.17057	3.03025e-05	0.000716974	3.34738	3.76754	3.76461	2.76152	3.18005	3.15091	3.98709	4.2477
CORO1A	coronin 1A [Source:VGNC Symbol;Acc:VGNC:71319]	protein_coding	1.83166	0.00228021	0.00631195	0.901565	0.187512	0.3336	-0.930095	0.151312	0.277302	0.951504	0.459079	1.72309	2.58371	2.74704	2.6633	2.96794	-0.0195075
CORO1B	coronin 1B [Source:VGNC Symbol;Acc:VGNC:71320]	protein_coding	0.746697	0.0202386	0.0399776	-0.0256341	0.95966	0.97605	-0.772331	0.116344	0.230643	1.37731	1.3587	3.22241	2.11675	2.31231	3.86224	1.51412	1.00831
CORO1C	coronin 1C [Source:VGNC Symbol;Acc:VGNC:71321]	protein_coding	0.622006	0.000197839	0.000871827	0.126013	0.412557	0.572722	-0.495993	0.00542027	0.0273993	3.9167	4.10981	4.12882	4.60371	4.73125	4.61171	4.1761	4.11988
CORO2B	coronin 2B [Source:VGNC Symbol;Acc:VGNC:71452]	protein_coding	3.25743	1.20557e-06	2.11521e-05	1.79719	0.000564679	0.0048232	-1.46024	0.00244358	0.0158338	0.728782	1.9378	1.04232	4.46344	4.79535	4.39593	3.40223	2.8053
CORO6	coronin 6 [Source:VGNC Symbol;Acc:VGNC:99138]	protein_coding	1.291	0.00788581	0.0179697	1.10087	0.0714737	0.168056	-0.190127	0.720198	0.812502	-0.860795	0.716638	1.72309	1.30274	1.50543	2.59736	1.15188	0.899273
COTL1	coactosin like F-actin binding protein 1 [Source:VGNC Symbol;Acc:VGNC:71434]	protein_coding	-0.994085	6.40671e-06	6.61064e-05	-0.525715	0.00251503	0.0145385	0.46837	0.00539502	0.0273342	8.28489	8.2188	8.69907	7.23512	7.48197	7.51976	7.77628	7.84731
COX1	cytochrome c oxidase subunit I [Source:NCBI gene (formerly Entrezgene);Acc:2846624]	protein_coding	-1.25223	0.00381128	0.00967445	-0.375593	0.3261	0.488755	0.876635	0.0405688	0.110003	12.3143	12.6404	11.1175	10.5564	11.5719	10.1711	11.2725	12.4943
COX15	cytochrome c oxidase assembly homolog COX15 [Source:VGNC Symbol;Acc:VGNC:81183]	protein_coding	-0.577229	0.00065335	0.0022681	-0.2829	0.120624	0.244797	0.294329	0.0909668	0.193833	3.75465	4.03409	3.89076	3.30508	3.32425	3.4414	3.51324	3.71589
COX17	cytochrome c oxidase copper chaperone COX17 [Source:VGNC Symbol;Acc:VGNC:84193]	protein_coding	-0.107063	0.417203	0.503861	0.535627	0.00362097	0.0191181	0.64269	0.00118105	0.00959494	6.55802	5.91576	6.24194	6.40811	5.95645	5.97595	6.96021	6.61785
COX18	cytochrome c oxidase assembly factor COX18 [Source:VGNC Symbol;Acc:VGNC:71591]	protein_coding	0.620271	0.0211146	0.0413926	-0.000859966	0.998153	0.998846	-0.621131	0.0926439	0.196177	1.10783	0.875988	1.72309	1.82816	1.52147	1.68769	0.84738	1.20439
COX2	cytochrome c oxidase subunit II [Source:NCBI gene (formerly Entrezgene);Acc:2846628]	protein_coding	-1.12556	0.00926773	0.0206257	-0.437158	0.285047	0.445037	0.688407	0.108916	0.220523	13.7588	14.0667	12.3656	12.2283	13.1215	11.4875	12.6864	13.824
COX3	cytochrome c oxidase subunit III [Source:NCBI gene (formerly Entrezgene);Acc:2846633]	protein_coding	-1.22766	0.00931415	0.0207077	-0.562439	0.210868	0.36223	0.665217	0.146762	0.271679	13.5342	13.8846	12.1338	11.8438	12.9195	11.1253	12.2783	13.5703
COX4I1	cytochrome c oxidase subunit 4I1 [Source:VGNC Symbol;Acc:VGNC:99503]	protein_coding	-0.198351	0.0655383	0.107593	0.201405	0.0968926	0.20928	0.399756	0.00465331	0.0246567	9.72411	9.52896	9.64076	9.52921	9.40606	9.37528	9.99064	9.69706
COX4I2	cytochrome c oxidase subunit 4I2 [Source:VGNC Symbol;Acc:VGNC:107782]	protein_coding	3.29546	7.95897e-06	7.73004e-05	1.90882	0.00136087	0.00925278	-1.38664	0.00886801	0.0385073	2.52397	2.11443	2.06643	5.37158	5.28577	6.53389	4.46557	3.56341
COX5A	cytochrome c oxidase subunit 5A [Source:VGNC Symbol;Acc:VGNC:84327]	protein_coding	-0.0497759	0.65052	0.722144	0.363403	0.0132343	0.0497813	0.413179	0.00685749	0.0319702	7.8696	7.5975	7.82327	7.76229	7.65878	7.72283	8.34632	7.88711
COX5B	cytochrome c oxidase subunit 5B [Source:HGNC Symbol;Acc:HGNC:2269]	protein_coding	-0.632034	0.000393158	0.00150374	-0.0622703	0.663157	0.778074	0.569764	0.00217356	0.014625	9.15314	8.83528	9.12154	8.6125	8.40561	8.22397	9.2221	8.77308
COX7C	cytochrome c oxidase subunit 7C [Source:VGNC Symbol;Acc:VGNC:110473]	protein_coding	-0.19359	0.0668287	0.109393	0.184002	0.118737	0.242067	0.377592	0.00582359	0.0287543	9.27797	9.33287	9.47262	9.12075	9.24836	9.14584	9.54515	9.52107
COX8A	cytochrome c oxidase subunit 8A [Source:VGNC Symbol;Acc:VGNC:107440]	protein_coding	0.432823	0.00627075	0.0148045	0.710844	0.000530003	0.00460139	0.278021	0.0809146	0.178213	7.31652	6.77429	7.01021	7.78235	7.2656	7.35244	8.09179	7.44346
CPA2	carboxypeptidase A2 [Source:VGNC Symbol;Acc:VGNC:108393]	protein_coding	-1.94988	0.000130018	0.000624606	-1.1551	0.0524962	0.134999	0.794782	0.13123	0.250973	1.0703	1.73648	2.65934	-0.343595	-0.254262	0.310524	0.460927	-0.0195075
CPB1	carboxypeptidase B1 [Source:VGNC Symbol;Acc:VGNC:110372]	protein_coding	-4.64625	2.5508e-06	3.53351e-05	-2.52735	0.00142026	0.00952672	2.11891	0.00419882	0.0230784	2.96326	3.59039	4.28139	-1.30208	-0.428283	-1.35458	0.84738	0.652852
CPD	carboxypeptidase D [Source:VGNC Symbol;Acc:VGNC:99139]	protein_coding	-0.438712	0.0131214	0.0276727	-0.171976	0.331201	0.493549	0.266736	0.144395	0.268804	5.85479	6.17223	5.65293	5.39217	5.81388	5.0041	5.47581	6.21618
CPE	carboxypeptidase E [Source:VGNC Symbol;Acc:VGNC:71459]	protein_coding	1.21218	6.4798e-05	0.000361053	0.468067	0.0463448	0.123243	-0.74411	0.00513076	0.026486	7.53498	7.36198	8.24968	8.9439	9.03438	8.8394	8.12002	8.10533
CPEB4	cytoplasmic polyadenylation element binding protein 4 [Source:VGNC Symbol;Acc:VGNC:71450]	protein_coding	-0.931999	0.00389204	0.00985053	0.453458	0.121073	0.245324	1.38546	0.000628119	0.00621694	5.22283	5.39046	4.24136	4.09135	4.42067	3.61807	5.1201	6.23874
CPED1	cadherin like and PC-esterase domain containing 1 [Source:VGNC Symbol;Acc:VGNC:71585]	protein_coding	5.19158	3.87884e-05	0.000244735	2.07208	0.0182833	0.0628329	-3.1195	0.00247602	0.0159801	1.5778	0.647619	-1.11143	6.28494	5.78592	5.41154	4.32808	1.29327
CPLANE1	ciliosis and planar polarity effector complex subunit 1 [Source:VGNC Symbol;Acc:VGNC:71578]	protein_coding	0.62798	0.00239219	0.00655752	-0.131361	0.525242	0.670172	-0.759341	0.00278366	0.0174531	4.9221	4.88686	4.5778	5.44098	5.47483	5.47718	4.34319	5.19828
CPLX1	complexin 1 [Source:VGNC Symbol;Acc:VGNC:71460]	protein_coding	-1.75655	1.12685e-05	9.83225e-05	-1.00227	0.0103903	0.0415549	0.754279	0.0299782	0.089603	2.1271	1.81727	2.12628	0.53295	0.0850334	-0.0632251	1.15188	0.781318
CPM	carboxypeptidase M [Source:VGNC Symbol;Acc:VGNC:71461]	protein_coding	-3.41134	2.2257e-06	3.2065e-05	0.742179	0.00983582	0.0399265	4.15352	1.80759e-07	2.41149e-05	3.14569	3.0027	2.88399	-0.383034	0.286284	-1.35458	3.40223	4.30225
CPNE3	copine 3 [Source:VGNC Symbol;Acc:VGNC:71465]	protein_coding	0.577541	0.00321957	0.00838925	0.354098	0.066592	0.159777	-0.223443	0.224618	0.366847	5.96624	5.74455	5.2236	6.63297	6.3123	5.65788	6.20312	6.15821
CPNE4	copine 4 [Source:VGNC Symbol;Acc:VGNC:71466]	protein_coding	-1.96211	0.00571292	0.0136617	-1.338	0.10211	0.217149	0.624105	0.392542	0.539106	4.11859	2.11443	2.73817	1.31512	1.22094	-0.568996	2.08078	1.53112
CPNE5	copine 5 [Source:VGNC Symbol;Acc:VGNC:71467]	protein_coding	1.11877	5.38353e-05	0.000313158	-0.5243	0.100996	0.215598	-1.64307	0.000100906	0.00167522	2.26634	2.20128	2.00399	3.1617	3.47194	3.24004	1.75905	1.60243
CPNE8	copine 8 [Source:VGNC Symbol;Acc:VGNC:104704]	protein_coding	3.16648	3.27425e-05	0.000214631	2.5435	0.000352287	0.00343182	-0.622977	0.236527	0.380329	0.629082	-0.720239	0.229568	3.47739	2.76737	1.92124	2.61659	2.30453
CPOX	coproporphyrinogen oxidase [Source:VGNC Symbol;Acc:VGNC:110371]	protein_coding	0.609771	0.00027807	0.00113989	0.433275	0.013022	0.0491967	-0.176496	0.232314	0.375912	3.74872	3.93981	3.74566	4.36123	4.53377	4.39593	4.10698	4.46414
CPPED1	calcineurin like phosphoesterase domain containing 1 [Source:VGNC Symbol;Acc:VGNC:104691]	protein_coding	-0.185274	0.24944	0.330087	0.586208	0.0124019	0.0475328	0.771482	0.00202781	0.0140602	2.92172	3.33452	3.01641	2.8278	2.9622	3.40332	3.49982	3.89695
CPQ	carboxypeptidase Q [Source:VGNC Symbol;Acc:VGNC:71426]	protein_coding	0.948382	1.49569e-05	0.000120346	0.456573	0.00962584	0.0393098	-0.491809	0.00615502	0.0298563	5.50359	5.06285	5.29052	6.41099	6.13068	6.1002	6.04582	5.43153
CPT1B	carnitine palmitoyltransferase 1B [Source:VGNC Symbol;Acc:VGNC:71476]	protein_coding	-1.3343	9.82834e-05	0.000498959	0.0385484	0.893672	0.936503	1.37285	0.000480821	0.0050934	3.59867	3.81946	5.07206	2.32076	2.66273	3.80496	3.7241	3.86831
CPVL	carboxypeptidase vitellogenic like [Source:VGNC Symbol;Acc:VGNC:71406]	protein_coding	-4.88984	3.36937e-10	3.51853e-07	-1.98491	2.04502e-06	0.000115789	2.90493	1.01906e-07	1.78556e-05	6.84236	6.99958	6.99825	1.64422	2.34874	3.32399	4.95293	4.81874
CPZ	carboxypeptidase Z [Source:VGNC Symbol;Acc:VGNC:71478]	protein_coding	3.31857	4.64322e-06	5.30766e-05	3.14321	1.45533e-05	0.000393943	-0.175357	0.681228	0.782911	-1.60239	-1.56357	-1.11143	1.52144	1.65839	1.55502	1.51412	1.10968
CR2	complement C3d receptor 2 [Source:VGNC Symbol;Acc:VGNC:71479]	protein_coding	-4.87288	4.35484e-07	1.0964e-05	-3.03027	0.000602395	0.00507185	1.84262	0.00914948	0.0393212	4.63139	3.918	4.59908	-0.645409	-0.428283	1.80919	2.00682	0.180142
CRABP1	cellular retinoic acid binding protein 1 [Source:VGNC Symbol;Acc:VGNC:71480]	protein_coding	5.43072	0.00470785	0.011561	3.46906	0.036686	0.103836	-1.96166	0.207025	0.346315	2.03271	1.0731	-0.00712718	7.56545	6.71425	5.29157	6.63	2.97611
CRABP2	cellular retinoic acid binding protein 2 [Source:VGNC Symbol;Acc:VGNC:71481]	protein_coding	2.90145	5.66622e-09	9.35203e-07	3.06687	8.06582e-09	6.13416e-06	0.165423	0.379071	0.526404	4.43504	4.18784	5.117	7.32372	7.2977	7.53525	7.73607	7.17769
CRACD	capping protein inhibiting regulator of actin dynamics [Source:VGNC Symbol;Acc:VGNC:73935]	protein_coding	-2.9747	8.2127e-08	3.90058e-06	-1.25244	0.00117222	0.00827834	1.72226	7.9396e-05	0.00139871	4.51053	4.33229	4.5778	1.17278	1.68713	2.72636	2.80293	3.54543
CRACR2B	calcium release activated channel regulator 2B [Source:VGNC Symbol;Acc:VGNC:71602]	protein_coding	0.119196	0.875468	0.904848	2.83326	0.00804559	0.0344743	2.71406	0.010301	0.0426856	-2.19316	-1.93486	0.769534	-2.08605	-1.74394	2.21307	-0.0685112	0.899273
CRADD	CASP2 and RIPK1 domain containing adaptor with death domain [Source:VGNC Symbol;Acc:VGNC:71482]	protein_coding	-0.527327	0.00527097	0.0127411	0.362822	0.0747666	0.173328	0.890149	0.000549439	0.0056361	3.51036	3.62671	3.51883	2.97154	3.29654	2.29855	3.90803	4.01925
CREB3L1	cAMP responsive element binding protein 3 like 1 [Source:VGNC Symbol;Acc:VGNC:71438]	protein_coding	2.55529	5.47091e-05	0.000316961	0.954009	0.044777	0.12041	-1.60129	0.0036186	0.0208795	4.38625	4.14779	4.69113	6.60899	6.71032	7.57005	5.96024	4.2477
CREB3L2	cAMP responsive element binding protein 3 like 2 [Source:VGNC Symbol;Acc:VGNC:71497]	protein_coding	0.294274	0.0211177	0.0413926	-0.4929	0.00377991	0.0196987	-0.787173	0.000114683	0.00183578	6.12449	5.91759	5.963	6.26873	6.15789	6.54705	5.53621	5.42663
CREB5	cAMP responsive element binding protein 5 [Source:VGNC Symbol;Acc:VGNC:81295]	protein_coding	3.27721	0.00210443	0.00589332	3.67831	0.00109765	0.00790235	0.401095	0.630229	0.743139	0.213221	0.332867	-0.643296	4.16839	2.91439	1.80919	3.73559	4.16768
CREBBP	CREB binding protein [Source:VGNC Symbol;Acc:VGNC:71487]	protein_coding	0.0370673	0.811567	0.853913	-0.608991	0.00977222	0.0397448	-0.646058	0.0059236	0.029081	5.59395	5.6127	5.32923	5.65324	5.58487	5.40192	4.5974	5.42663
CREBL2	cAMP responsive element binding protein like 2 [Source:VGNC Symbol;Acc:VGNC:71488]	protein_coding	0.545254	0.000973446	0.00315464	0.562527	0.00356047	0.0189279	0.0172733	0.907238	0.943614	3.76055	3.86197	3.47347	4.40531	4.26257	4.0951	4.37293	4.33402
CREBRF	CREB3 regulatory factor [Source:VGNC Symbol;Acc:VGNC:71506]	protein_coding	-0.61028	0.00569421	0.013622	-0.028456	0.898574	0.939457	0.581824	0.020641	0.069064	3.85183	4.37027	3.58431	3.41552	3.68285	2.45568	3.7241	4.53874
CREG1	cellular repressor of E1A stimulateds 1 [Source:VGNC Symbol;Acc:VGNC:106346]	protein_coding	-2.53892	7.40707e-06	7.4105e-05	-0.128973	0.652378	0.769956	2.40995	2.05627e-05	0.000551999	6.02626	6.04466	6.07734	2.8994	4.337	3.0559	5.59733	6.30436
CREG2	cellular repressor of E1A stimulateds 2 [Source:VGNC Symbol;Acc:VGNC:71403]	protein_coding	-2.78102	0.000426909	0.00160863	-0.188253	0.783381	0.864814	2.59277	0.00263798	0.0167585	0.280485	1.19904	2.34356	-1.96141	-1.46567	0.6071	1.00765	-0.251293
CRELD1	cysteine rich with EGF like domains 1 [Source:VGNC Symbol;Acc:VGNC:71407]	protein_coding	-1.50943	1.67218e-06	2.65738e-05	0.215952	0.225982	0.379889	1.72538	1.41808e-06	9.10236e-05	5.53319	5.34213	5.32923	3.61887	4.13538	4.20987	5.49623	5.74685
CRELD2	cysteine rich with EGF like domains 2 [Source:VGNC Symbol;Acc:VGNC:84579]	protein_coding	0.432476	0.00845275	0.0190971	0.181109	0.280944	0.440794	-0.251367	0.139904	0.262895	5.09087	5.21372	5.36072	5.42251	5.89619	5.5223	5.41635	5.31432
CREM	cAMP responsive element modulator [Source:VGNC Symbol;Acc:VGNC:71489]	protein_coding	0.43823	0.00534488	0.0129054	0.642648	0.00105387	0.00767447	0.204418	0.180359	0.314784	5.45528	5.15897	5.10961	5.87632	5.72226	5.30196	5.90786	6.01202
CRHBP	corticotropin releasing hormone binding protein [Source:VGNC Symbol;Acc:VGNC:71491]	protein_coding	-5.21494	8.45836e-06	8.05813e-05	-2.59895	0.00196491	0.0121261	2.61598	0.00201323	0.0139816	7.25305	5.43081	7.14652	1.48903	0.866213	3.0559	4.49292	2.92139
CRIM1	cysteine rich transmembrane BMP regulator 1 [Source:VGNC Symbol;Acc:VGNC:106144]	protein_coding	-0.248074	0.286937	0.369878	0.592511	0.0610738	0.150376	0.840584	0.0114106	0.0457906	1.91064	1.48277	1.72309	1.47807	1.3878	1.4089	1.96837	2.61152
CRIP1	cysteine rich protein 1 [Source:NCBI gene (formerly Entrezgene);Acc:699632]	protein_coding	-2.25352	5.16094e-05	0.000303297	2.38882	3.04029e-05	0.0006458	4.64234	2.85983e-07	3.22744e-05	5.6427	5.33666	6.95764	3.61887	3.46781	3.74531	8.13583	8.10839
CRIP2	cysteine rich protein 2 [Source:VGNC Symbol;Acc:VGNC:71493]	protein_coding	-2.39026	1.84194e-06	2.84656e-05	0.92197	0.00324759	0.0176555	3.31223	2.27393e-07	2.72998e-05	6.37874	5.97154	7.29244	4.02509	3.79602	5.05412	7.13963	7.34295
CRISPLD1	cysteine rich secretory protein LCCL domain containing 1 [Source:VGNC Symbol;Acc:VGNC:81378]	protein_coding	1.84593	0.000114241	0.000559557	1.75905	0.000381779	0.00363981	-0.0868825	0.79543	0.864503	3.26674	2.98182	2.81292	4.94665	5.153	3.89005	4.41643	5.44614
CRISPLD2	cysteine rich secretory protein LCCL domain containing 2 [Source:VGNC Symbol;Acc:VGNC:81379]	protein_coding	2.55705	5.08726e-08	2.95791e-06	1.43663	5.40533e-05	0.00093075	-1.12041	0.000345491	0.00401686	3.13664	3.34546	4.53428	5.91495	6.02489	6.20354	4.76381	4.81874
CRNKL1	crooked neck pre-mRNA splicing factor 1 [Source:VGNC Symbol;Acc:VGNC:71412]	protein_coding	-0.355276	0.0217085	0.0423177	-0.317318	0.0762431	0.175652	0.0379576	0.814106	0.878177	5.63469	5.22561	5.54195	5.32185	4.85514	5.13769	5.09801	5.16334
CROCC	ciliary rootlet coiled-coil, rootletin [Source:VGNC Symbol;Acc:VGNC:97756]	protein_coding	0.286575	0.0438281	0.076649	0.858554	0.000156817	0.00197803	0.571979	0.00278992	0.0174839	4.08136	4.17257	4.54529	4.35974	4.59192	4.56072	4.84033	5.2324
CROT	carnitine O-octanoyltransferase [Source:VGNC Symbol;Acc:VGNC:71495]	protein_coding	-0.441336	0.00423385	0.0105691	-0.0715537	0.660107	0.775337	0.369782	0.0347191	0.0990469	4.10474	4.22385	4.20018	3.73625	3.73195	3.71454	3.87723	4.36511
CRTAC1	cartilage acidic protein 1 [Source:VGNC Symbol;Acc:VGNC:71408]	protein_coding	2.3545	0.0117359	0.0251898	2.3253	0.018574	0.0636611	-0.0292007	0.972355	0.982815	-0.00971993	-0.129633	0.432848	2.75245	2.72642	-1.35458	2.8878	1.96905
CRTAP	cartilage associated protein [Source:VGNC Symbol;Acc:VGNC:71498]	protein_coding	1.648	5.72233e-07	1.28327e-05	0.838312	0.000583981	0.00495074	-0.80969	0.000765632	0.0071573	5.67274	5.44614	5.83434	7.25252	7.08875	7.52642	6.79014	5.99556
CRTC1	CREB regulated transcription coactivator 1 [Source:VGNC Symbol;Acc:VGNC:71418]	protein_coding	-0.874252	2.54391e-05	0.000178294	-0.69989	0.000946917	0.00714236	0.174363	0.262617	0.408921	5.39775	5.67688	5.91715	4.526	4.91256	4.95229	4.78055	4.96794
CRTC2	CREB regulated transcription coactivator 2 [Source:VGNC Symbol;Acc:VGNC:71597]	protein_coding	-0.437167	0.0101176	0.0222235	-0.159087	0.402412	0.563119	0.27808	0.142161	0.265792	4.43873	4.71619	5.01779	4.00423	4.2214	4.96542	4.23397	4.60968
CRTC3	CREB regulated transcription coactivator 3 [Source:VGNC Symbol;Acc:VGNC:71584]	protein_coding	-0.662817	0.000176081	0.000793836	-0.792147	0.000299348	0.00305378	-0.12933	0.383156	0.52992	5.39586	5.79629	5.39762	4.75558	5.10322	4.70859	4.56556	5.05947
CRY2	cryptochrome circadian regulator 2 [Source:VGNC Symbol;Acc:VGNC:71500]	protein_coding	-0.513652	0.00104298	0.00334156	-0.587978	0.00345155	0.0185235	-0.0743261	0.623381	0.738278	4.84087	4.73087	4.41937	4.22359	4.18409	4.20987	4.1761	4.14398
CRYAB	crystallin alpha B [Source:VGNC Symbol;Acc:VGNC:71501]	protein_coding	-1.07629	0.0385244	0.0685289	5.5197	6.33088e-08	1.63352e-05	6.59599	6.1536e-08	1.42701e-05	1.55081	1.50245	1.37394	0.445597	0.559295	-0.0632251	6.47749	7.49121
CRYGD	crystallin, gamma D [Source:NCBI gene (formerly Entrezgene);Acc:711522]	protein_coding	3.76703	0.00155028	0.00461348	4.17879	0.000920097	0.00700527	0.411762	0.664466	0.770132	-1.18446	-1.56357	-3.21072	2.27081	1.59914	-0.0632251	3.4588	0.899273
CRYGN	crystallin gamma N [Source:VGNC Symbol;Acc:VGNC:71445]	protein_coding	2.44038	0.00112423	0.00355966	3.05178	0.000553747	0.00473874	0.611395	0.345813	0.494629	-2.19316	-1.7373	1.27164	0.53295	0.734732	2.1222	0.667055	1.45611
CRYL1	crystallin lambda 1 [Source:VGNC Symbol;Acc:VGNC:71433]	protein_coding	-1.05077	0.000443661	0.0016573	0.154949	0.50949	0.657564	1.20572	0.000418538	0.00461852	6.00529	5.49484	5.49163	5.11535	4.00734	5.01677	6.09573	5.55349
CRYM	crystallin mu [Source:VGNC Symbol;Acc:VGNC:71508]	protein_coding	-4.50388	1.80569e-06	2.82095e-05	-3.22481	7.07582e-05	0.00112694	1.27908	0.0160155	0.0580535	8.18859	8.94395	8.03422	3.27055	4.31184	4.81397	5.42702	4.84102
CS	citrate synthase [Source:VGNC Symbol;Acc:VGNC:71509]	protein_coding	-0.373911	0.00300315	0.00790957	-0.0544117	0.628871	0.751793	0.3195	0.0156188	0.0572303	8.26945	8.1456	7.95392	7.81471	7.81241	7.61448	8.19374	8.04262
CSAD	cysteine sulfinic acid decarboxylase [Source:VGNC Symbol;Acc:VGNC:71439]	protein_coding	-0.827663	0.000448829	0.00167228	-0.19122	0.416746	0.576253	0.636443	0.0137239	0.0522902	3.54497	4.15091	4.24136	2.91981	3.10749	3.91733	3.49982	3.80926
CSDC2	cold shock domain containing C2 [Source:VGNC Symbol;Acc:VGNC:107783]	protein_coding	-0.636527	0.016542	0.033692	1.17422	0.000837952	0.00652938	1.81075	2.97591e-05	0.000710601	2.10871	2.73803	3.19472	1.87905	1.87372	2.37925	3.25027	4.14398
CSF1	colony stimulating factor 1 [Source:VGNC Symbol;Acc:VGNC:71513]	protein_coding	2.52346	1.23893e-07	4.94275e-06	2.43089	3.94703e-07	4.26477e-05	-0.0925671	0.675252	0.778255	1.1444	1.14997	1.16154	3.6387	3.7076	3.3642	3.57852	3.52723
CSF1R	colony stimulating factor 1 receptor [Source:VGNC Symbol;Acc:VGNC:71514]	protein_coding	-1.0969	0.0812018	0.128791	1.68476	0.0128107	0.0486427	2.78166	0.000950514	0.00830483	0.9922	0.288217	-0.643296	-0.465302	-0.428283	-1.35458	3.21785	0.781318
CSGALNACT1	chondroitin sulfate N-acetylgalactosaminyltransferase 1 [Source:VGNC Symbol;Acc:VGNC:71510]	protein_coding	2.66926	0.00460038	0.0113314	-0.0513164	0.962392	0.977636	-2.72058	0.0241372	0.0768763	0.822035	1.57858	0.769534	4.63613	3.54834	2.29855	2.86704	-0.52758
CSGALNACT2	chondroitin sulfate N-acetylgalactosaminyltransferase 2 [Source:VGNC Symbol;Acc:VGNC:71511]	protein_coding	0.904516	6.34851e-05	0.000355308	0.119869	0.52601	0.67102	-0.784647	0.00115726	0.00947286	4.12318	4.36221	3.97455	5.27748	5.03219	4.85687	4.55262	4.13198
CSNK1D	casein kinase 1 delta [Source:VGNC Symbol;Acc:VGNC:81382]	protein_coding	-0.635211	5.88303e-05	0.000335294	-0.315891	0.0164216	0.0584631	0.319321	0.0158771	0.0577778	6.66415	6.64026	6.77104	5.94113	6.09023	6.16423	6.24192	6.45402
CSNK1E	casein kinase 1, epsilon [Source:NCBI gene (formerly Entrezgene);Acc:700565]	protein_coding	-0.441135	0.00382664	0.00970772	-0.208249	0.157584	0.294984	0.232886	0.118332	0.233424	5.9903	6.38595	5.95064	5.5795	5.82362	5.62516	5.68294	6.2275
CSNK1G1	casein kinase 1 gamma 1 [Source:VGNC Symbol;Acc:VGNC:81383]	protein_coding	-0.422613	0.0122286	0.0260441	-0.422549	0.0343276	0.09899	6.40284e-05	0.999704	0.999817	5.2013	5.5467	4.88549	4.79477	4.95009	4.73949	4.5974	5.2547
CSNK1G2	casein kinase 1 gamma 2 [Source:VGNC Symbol;Acc:VGNC:103802]	protein_coding	-0.284339	0.0262001	0.0496363	-0.112253	0.393486	0.554318	0.172086	0.201869	0.339663	6.05416	6.42192	6.24532	5.70235	6.11556	6.10614	5.97243	6.24988
CSRNP2	cysteine and serine rich nuclear protein 2 [Source:VGNC Symbol;Acc:VGNC:71417]	protein_coding	-0.530395	0.00202295	0.00570138	-0.715798	0.00620504	0.0283705	-0.185404	0.354476	0.502995	3.4749	3.71369	3.80179	2.98322	3.20013	3.32399	2.92843	2.8053
CSRNP3	cysteine and serine rich nuclear protein 3 [Source:VGNC Symbol;Acc:VGNC:71608]	protein_coding	0.616367	0.00222029	0.00617775	-0.590402	0.0245313	0.0773335	-1.20677	0.000175603	0.00251032	4.31184	4.36221	3.49633	4.82212	5.01388	4.18764	3.82439	3.61605
CSRP1	cysteine and glycine rich protein 1 [Source:VGNC Symbol;Acc:VGNC:71527]	protein_coding	-0.0751431	0.61657	0.692759	0.493834	0.0130622	0.0492913	0.568977	0.00635459	0.0303444	6.58238	6.37465	7.21013	6.51086	6.4028	7.0506	7.22161	6.88956
CSRP2	cysteine and glycine rich protein 2 [Source:VGNC Symbol;Acc:VGNC:71528]	protein_coding	-0.759583	0.0114349	0.0246616	-0.375733	0.196005	0.344036	0.38385	0.191155	0.327413	7.53799	6.91538	7.01417	6.49871	6.77198	5.75181	7.31746	6.45884
CST3	cystatin C [Source:NCBI gene (formerly Entrezgene);Acc:574313]	protein_coding	0.791331	0.00626111	0.0147845	0.545038	0.060145	0.148796	-0.246293	0.359174	0.507636	9.95982	9.14366	9.78467	10.7513	10.4285	10.1507	10.8056	9.61458
CST6	cystatin E/M [Source:VGNC Symbol;Acc:VGNC:71531]	protein_coding	-3.30311	0.000831177	0.00277473	2.85099	4.78804e-05	0.000863445	6.1541	2.66649e-06	0.000139975	-0.0924082	0.90585	2.73817	-1.8467	-1.74394	-3.21072	3.31299	3.71589
CST8	cystatin 8 [Source:VGNC Symbol;Acc:VGNC:84582]	protein_coding	-4.32479	0.00265468	0.00714267	-3.1438	0.0360976	0.102618	1.18099	0.368573	0.516919	0.776162	0.575132	1.46946	-3.21072	-2.83888	0.6071	-2.22625	-3.21072
CSTA	cystatin A [Source:VGNC Symbol;Acc:VGNC:71533]	protein_coding	2.80946	0.000150068	0.000699919	0.907796	0.20905	0.35987	-1.90166	0.0136331	0.0521281	-1.86774	-1.56357	-0.643296	0.936913	1.05445	1.68769	-0.0685112	-1.97461
CSTF2	cleavage stimulation factor subunit 2 [Source:VGNC Symbol;Acc:VGNC:71536]	protein_coding	-0.570074	0.00167438	0.00491509	-0.45488	0.0451577	0.121124	0.115194	0.548703	0.677763	3.4532	3.89212	3.82003	3.0177	3.30583	3.0559	3.16782	3.31013
CSTPP1	centriolar satellite-associated tubulin polyglutamylase complex regulator 1 [Source:VGNC Symbol;Acc:VGNC:70429]	protein_coding	-0.780803	7.11706e-05	0.000390189	-0.0720749	0.632813	0.755112	0.708728	0.00059606	0.00597257	4.9585	5.13868	5.49731	4.35974	4.24334	4.73949	5.02963	4.97468
CTBP2	C-terminal binding protein 2 [Source:VGNC Symbol;Acc:VGNC:103803]	protein_coding	0.517148	0.000719207	0.00245595	0.262631	0.0604077	0.149275	-0.254517	0.0676971	0.157108	5.84511	6.23165	6.03112	6.46197	6.55088	6.68043	6.13315	6.43949
CTBS	chitobiase [Source:VGNC Symbol;Acc:VGNC:71540]	protein_coding	0.28363	0.0805464	0.127954	-0.409523	0.0978507	0.210718	-0.693153	0.00759226	0.034396	4.02363	3.88839	4.43128	4.33716	4.26018	4.45298	3.97744	3.05448
CTC1	CST telomere replication complex component 1 [Source:VGNC Symbol;Acc:VGNC:71586]	protein_coding	-0.842792	0.00183204	0.00527521	-0.0671409	0.818112	0.888338	0.775651	0.0159565	0.0579366	2.1271	2.63482	2.34356	1.29026	1.71531	2.45568	2.00682	2.57654
CTDNEP1	CTD nuclear envelope phosphatase 1 [Source:VGNC Symbol;Acc:VGNC:71440]	protein_coding	0.485751	0.000630295	0.00220492	0.310617	0.0206289	0.0685303	-0.175134	0.154793	0.281612	6.54011	6.50718	6.5969	6.91797	6.95372	7.25154	6.87573	6.75129
CTDP1	CTD phosphatase subunit 1 [Source:VGNC Symbol;Acc:VGNC:71541]	protein_coding	-0.777337	0.00090632	0.00298031	-0.353841	0.188362	0.33477	0.423496	0.0997992	0.207106	2.81233	3.34546	3.27624	2.08096	2.52624	3.0559	2.37342	3.10446
CTDSPL2	CTD small phosphatase like 2 [Source:VGNC Symbol;Acc:VGNC:71593]	protein_coding	0.374377	0.00966862	0.0213894	-0.126905	0.394941	0.555502	-0.501282	0.00505147	0.026178	5.65225	5.23593	5.42766	6.08808	5.6392	5.62516	5.45511	5.20402
CTH	cystathionine gamma-lyase [Source:VGNC Symbol;Acc:VGNC:99872]	protein_coding	-0.662995	0.0487133	0.0837798	0.755513	0.0444252	0.119704	1.41851	0.00168644	0.0123912	0.866495	1.95218	0.432848	0.635192	1.00964	-0.568996	1.88825	2.42743
CTHRC1	collagen triple helix repeat containing 1 [Source:VGNC Symbol;Acc:VGNC:71436]	protein_coding	3.82614	0.00123599	0.00384683	6.51082	3.16859e-05	0.000662385	2.68469	0.0139988	0.053118	-0.596605	-0.394923	-1.11143	3.84906	2.64086	2.21307	5.72679	6.14035
CTIF	cap binding complex dependent translation initiation factor [Source:VGNC Symbol;Acc:VGNC:110334]	protein_coding	-1.24479	2.32618e-05	0.000167098	-0.910422	0.00567509	0.0266025	0.334371	0.195213	0.331822	3.3552	3.98597	3.74566	2.23218	2.66273	2.78678	2.21821	3.41287
CTNNA1	catenin alpha 1 [Source:VGNC Symbol;Acc:VGNC:84291]	protein_coding	-0.33147	0.0104204	0.0227805	-0.232734	0.0799478	0.181764	0.0987363	0.43121	0.575535	7.58614	7.72807	7.69204	7.20759	7.47915	7.32214	7.20206	7.66884
CTNNAL1	catenin alpha like 1 [Source:VGNC Symbol;Acc:VGNC:71544]	protein_coding	-1.52914	5.33494e-06	5.86708e-05	-0.774193	0.00259745	0.0148888	0.75495	0.00325526	0.0194216	7.9916	7.74727	7.36875	6.14854	6.06171	6.4049	6.76512	7.15415
CTNND1	catenin delta 1 [Source:VGNC Symbol;Acc:VGNC:71546]	protein_coding	-0.627261	0.000196065	0.000866453	-0.28299	0.0474661	0.125218	0.34427	0.0210836	0.0701243	6.50802	6.854	6.44066	5.93663	6.11027	5.86122	6.16112	6.58302
CTNS	cystinosin, lysosomal cystine transporter [Source:VGNC Symbol;Acc:VGNC:71548]	protein_coding	-0.822622	0.00520314	0.0125983	-1.02239	0.0275423	0.084205	-0.199765	0.593871	0.715359	2.21569	1.29243	1.55905	1.0743	0.706934	0.852983	1.15188	0.180142
CTPS1	CTP synthase 1 [Source:VGNC Symbol;Acc:VGNC:71549]	protein_coding	0.394458	0.00467448	0.0114899	-0.116472	0.445462	0.602469	-0.510931	0.00442516	0.0238672	4.3318	4.49584	4.39524	4.67386	4.96777	4.73949	4.27393	4.32351
CTSA	cathepsin A [Source:VGNC Symbol;Acc:VGNC:71617]	protein_coding	0.19705	0.183551	0.256705	0.623586	0.00319595	0.0174479	0.426536	0.0243197	0.0773055	4.94819	4.65816	5.117	4.92663	4.97069	5.59169	5.60362	5.19828
CTSB	cathepsin B [Source:VGNC Symbol;Acc:VGNC:71552]	protein_coding	0.2194	0.0739392	0.119093	1.23504	1.40458e-06	9.01571e-05	1.01564	9.48081e-06	0.000318467	5.83115	5.72897	6.03893	5.88465	6.1521	6.21458	7.07097	7.00917
CTSC	cathepsin C [Source:VGNC Symbol;Acc:VGNC:71553]	protein_coding	1.31369	6.40397e-06	6.61064e-05	0.584683	0.00720228	0.0317959	-0.72901	0.00194168	0.0136056	7.05599	6.37131	6.5181	8.3627	7.77776	7.76474	7.7425	6.83509
CTSD	cathepsin D [Source:NCBI gene (formerly Entrezgene);Acc:703534]	protein_coding	-0.189454	0.12587	0.186524	0.509625	0.00263508	0.0150513	0.699079	0.000299496	0.00363261	7.44805	7.38004	7.77033	7.19572	7.38526	7.45141	8.09625	7.87277
CTSF	cathepsin F [Source:VGNC Symbol;Acc:VGNC:71555]	protein_coding	-0.368628	0.0520123	0.0884334	0.345811	0.0955771	0.206956	0.714439	0.00374786	0.0214074	6.75268	5.72269	6.42882	6.20324	5.64104	5.9231	6.97241	6.24988
CTSH	cathepsin H [Source:VGNC Symbol;Acc:VGNC:71558]	protein_coding	1.31549	0.00470447	0.0115549	2.50201	9.48798e-05	0.00139894	1.18652	0.0138271	0.0525909	1.86754	2.38211	2.39313	4.09135	2.97973	3.10419	4.78055	4.63541
CTSL	cathepsin L [Source:VGNC Symbol;Acc:VGNC:71560]	protein_coding	0.90029	0.000170569	0.000775453	0.859781	0.000601663	0.00506898	-0.0405093	0.823051	0.884955	6.4653	6.15912	5.88719	7.19969	7.26441	6.75415	7.46544	6.80707
CTSO	cathepsin O [Source:VGNC Symbol;Acc:VGNC:71561]	protein_coding	0.32347	0.0153945	0.0315981	0.0401416	0.783093	0.864723	-0.283329	0.0658608	0.153967	4.61845	4.56298	4.59908	4.81015	5.02799	4.88478	4.47246	4.81874
CTSS	cathepsin S [Source:VGNC Symbol;Acc:VGNC:71562]	protein_coding	0.818398	0.105266	0.160197	2.02089	0.00266973	0.0152157	1.20249	0.0427298	0.113754	0.280485	-0.01329	-1.11143	0.376426	1.07634	0.852983	2.40255	1.20439
CTSV	cathepsin V [Source:VGNC Symbol;Acc:VGNC:81385]	protein_coding	-3.34552	6.33286e-08	3.32437e-06	-0.0837832	0.670124	0.783272	3.26174	6.33273e-08	1.44053e-05	3.43855	3.30681	3.37822	0.0608752	0.394805	-0.568996	3.41659	3.15276
CTSZ	cathepsin Z [Source:VGNC Symbol;Acc:VGNC:71564]	protein_coding	1.23858	0.000427544	0.00161009	1.86866	4.09995e-05	0.000784158	0.630081	0.0437557	0.115688	1.18006	1.42207	0.769534	2.43289	2.6261	1.92124	3.37309	2.8053
CTTNBP2	cortactin binding protein 2 [Source:VGNC Symbol;Acc:VGNC:71409]	protein_coding	1.13333	0.00184051	0.00529488	2.45358	1.28918e-05	0.000368341	1.32026	0.00137752	0.010712	4.82124	5.08749	4.44309	6.21402	6.01996	5.4954	6.81066	7.96019
CTTNBP2NL	CTTNBP2 N-terminal like [Source:VGNC Symbol;Acc:VGNC:71557]	protein_coding	-0.688228	0.000939842	0.00307158	-0.822871	0.00104088	0.00762872	-0.134643	0.465525	0.606389	6.25355	6.04382	5.85659	5.47239	5.47586	5.01677	5.02963	5.65341
CTXN1	cortexin 1 [Source:VGNC Symbol;Acc:VGNC:71609]	protein_coding	-3.06455	9.38395e-08	4.23945e-06	-0.356569	0.145742	0.278963	2.70798	7.22302e-07	5.77075e-05	8.02293	7.85835	8.64384	4.70828	4.95453	6.18121	7.39923	7.86372
CUL1	cullin 1 [Source:VGNC Symbol;Acc:VGNC:71565]	protein_coding	-0.28515	0.019291	0.0383985	-0.192434	0.139577	0.270922	0.0927164	0.455239	0.596948	5.8603	6.02354	5.82534	5.6367	5.66562	5.53996	5.5687	5.92777
CUL2	cullin 2 [Source:VGNC Symbol;Acc:VGNC:71566]	protein_coding	0.302871	0.0212116	0.0415201	-0.257977	0.0953222	0.206508	-0.560848	0.00205801	0.0141933	5.31395	5.04115	4.91972	5.54248	5.45825	5.0785	4.97734	4.85569
CUL4A	cullin 4A [Source:VGNC Symbol;Acc:VGNC:71568]	protein_coding	-0.383709	0.00329373	0.00854642	-0.286111	0.0367206	0.103866	0.0975987	0.426158	0.570705	5.71742	5.84623	5.67815	5.36117	5.48202	5.17207	5.35806	5.6576
CUL4B	cullin 4B [Source:VGNC Symbol;Acc:VGNC:71569]	protein_coding	-1.57819	3.61489e-07	9.72422e-06	-2.03017	2.80393e-06	0.00013917	-0.451976	0.046736	0.121099	5.81281	5.32704	5.51421	3.98306	3.97274	4.02158	3.47261	3.63318
CUL5	cullin 5 [Source:VGNC Symbol;Acc:VGNC:71570]	protein_coding	-0.966919	9.21508e-06	8.57737e-05	-0.566276	0.00164956	0.0106791	0.400643	0.0135832	0.0519987	7.85139	7.69932	7.57074	6.9683	6.82184	6.37077	7.16854	7.27228
CUL7	cullin 7 [Source:VGNC Symbol;Acc:VGNC:71446]	protein_coding	-0.406117	0.0022365	0.0062135	-0.0901875	0.446263	0.602922	0.31593	0.0200022	0.0675037	6.54781	6.60144	6.73064	6.07131	6.18648	6.4616	6.51799	6.44193
CUL9	cullin 9 [Source:VGNC Symbol;Acc:VGNC:71416]	protein_coding	-1.07576	0.000518488	0.00187943	-0.452913	0.192697	0.340304	0.62285	0.0657838	0.153824	2.75436	2.77894	3.04771	1.31512	2.08283	2.6633	1.92886	2.71166
CWC22	CWC22 spliceosome associated protein homolog [Source:VGNC Symbol;Acc:VGNC:71604]	protein_coding	0.50025	0.00636983	0.0150111	0.0592669	0.744032	0.836479	-0.440983	0.0293283	0.0881648	5.59064	4.85277	4.95316	6.01411	5.45512	5.34278	5.52962	4.98805
CXADR	CXADR Ig-like cell adhesion molecule [Source:VGNC Symbol;Acc:VGNC:81299]	protein_coding	-4.60852	1.89141e-07	6.33696e-06	0.00723337	0.975476	0.986619	4.61575	8.76546e-08	1.65741e-05	5.17944	4.40205	4.56705	0.399853	0.0411808	0.6071	4.62238	4.9199
CXCL12	C-X-C motif chemokine ligand 12 [Source:VGNC Symbol;Acc:VGNC:82075]	protein_coding	2.2441	6.48698e-05	0.000361298	-0.34167	0.536111	0.679427	-2.58577	0.00055449	0.00567892	3.71265	3.12199	3.19472	5.89757	5.05028	6.22007	4.20945	1.37699
CXCL14	C-X-C motif chemokine ligand 14 [Source:VGNC Symbol;Acc:VGNC:71394]	protein_coding	-3.87629	1.13266e-05	9.86301e-05	3.07611	1.82538e-07	2.72044e-05	6.95239	1.9423e-08	7.19539e-06	3.25006	2.36071	2.57594	-1.09143	-0.428283	-1.35458	6.08004	5.47967
CXCR2	C-X-C motif chemokine receptor 2 [Source:VGNC Symbol;Acc:VGNC:84225]	protein_coding	-3.18879	5.64753e-06	6.09327e-05	-3.02506	0.00109437	0.00788312	0.163725	0.793078	0.863296	2.03271	2.08862	1.46946	-1.30208	-0.855677	-0.0632251	-0.651726	-1.31881
CXCR4	C-X-C motif chemokine receptor 4 [Source:VGNC Symbol;Acc:VGNC:71572]	protein_coding	-2.87468	1.2782e-05	0.00010658	-1.13351	0.0250111	0.0784077	1.74117	0.00215841	0.0145744	3.93769	5.28788	5.17483	1.30274	2.34874	2.84477	3.34335	3.59872
CXHXorf38	chromosome X CXorf38 homolog [Source:VGNC Symbol;Acc:VGNC:71600]	protein_coding	0.448718	0.00172219	0.00502247	0.091244	0.514261	0.661366	-0.357474	0.0209428	0.0698236	4.56887	4.6316	4.43128	5.01462	5.0736	4.88478	4.78609	4.55681
CXXC1	CXXC finger protein 1 [Source:VGNC Symbol;Acc:VGNC:71517]	protein_coding	-0.441351	0.0095215	0.0211108	0.0200879	0.906799	0.943605	0.461439	0.0186221	0.0642658	4.86024	5.35166	5.40971	4.51128	4.73642	5.32251	5.02495	5.21544
CXXC5	CXXC finger protein 5 [Source:VGNC Symbol;Acc:VGNC:71594]	protein_coding	-1.13757	0.000168525	0.000767776	1.2745	0.000138784	0.00182874	2.41207	7.71779e-07	6.00172e-05	6.75859	6.86307	6.3177	5.47515	5.54127	5.64162	7.54108	8.40861
CYB561	cytochrome b561 [Source:VGNC Symbol;Acc:VGNC:71574]	protein_coding	-2.60705	0.000101582	0.000511895	1.68242	0.000367847	0.00352774	4.28947	9.00451e-07	6.67157e-05	0.406278	0.875988	0.769534	-1.54884	-1.12867	-3.21072	1.84645	2.92139
CYB561A3	cytochrome b561 family member A3 [Source:VGNC Symbol;Acc:VGNC:71458]	protein_coding	-1.00112	0.000227696	0.000975645	-0.0291547	0.905728	0.94306	0.971968	0.0017031	0.0124408	3.00363	3.52935	3.64695	2.00661	2.71251	2.59736	3.18469	3.33127
CYB5A	cytochrome b5 type A [Source:VGNC Symbol;Acc:VGNC:103805]	protein_coding	0.493655	0.00227786	0.00630815	1.57495	3.62334e-07	4.1346e-05	1.08129	1.30008e-05	0.000403274	6.06015	5.55261	5.74648	6.37746	6.32321	6.07619	7.51046	7.27091
CYB5B	cytochrome b5 type B [Source:VGNC Symbol;Acc:VGNC:96713]	protein_coding	0.302242	0.0134487	0.028239	0.187373	0.144093	0.276623	-0.11487	0.351959	0.500439	5.42216	5.5702	5.35448	5.83126	5.8365	5.51339	5.69476	5.68249
CYB5D1	cytochrome b5 domain containing 1 [Source:NCBI gene (formerly Entrezgene);Acc:716429]	protein_coding	-1.19591	0.0188641	0.0376817	-0.23449	0.650622	0.768933	0.961423	0.0830381	0.181563	1.21487	0.716638	-0.643296	-0.267811	0.286284	-3.21072	0.460927	1.00831
CYB5D2	cytochrome b5 domain containing 2 [Source:VGNC Symbol;Acc:VGNC:99141]	protein_coding	-0.471014	0.00500361	0.012172	-0.569296	0.0192022	0.0651769	-0.0982816	0.614729	0.73185	3.85183	3.97897	4.47797	3.48562	3.43853	4.16505	3.32825	3.35211
CYB5R1	cytochrome b5 reductase 1 [Source:VGNC Symbol;Acc:VGNC:71398]	protein_coding	-0.187814	0.228441	0.30729	1.08568	6.06024e-05	0.00101784	1.27349	1.71529e-05	0.000486661	4.3709	4.05089	4.63042	4.04008	4.13538	4.14211	5.55903	5.07209
CYB5R2	cytochrome b5 reductase 2 [Source:VGNC Symbol;Acc:VGNC:71519]	protein_coding	2.01654	0.000177906	0.000800554	1.35902	0.0131393	0.0494671	-0.657515	0.161907	0.290768	-1.18446	-0.720239	-0.00712718	1.15912	1.09791	1.063	0.667055	-0.0195075
CYB5RL	cytochrome b5 reductase like [Source:HGNC Symbol;Acc:HGNC:32220]	protein_coding	-0.496299	0.0377908	0.0673997	0.619388	0.0374515	0.10552	1.11569	0.00127019	0.0101101	1.40772	1.86365	1.55905	0.95284	1.35235	1.4089	1.84645	2.67905
CYBA	cytochrome b-245 alpha chain [Source:VGNC Symbol;Acc:VGNC:71575]	protein_coding	0.354176	0.00761845	0.017474	1.07949	4.46052e-06	0.000181871	0.725319	0.00013962	0.00212919	7.64036	7.20944	7.47759	7.90267	7.74951	7.74203	8.5423	8.50944
CYBC1	cytochrome b-245 chaperone 1 [Source:VGNC Symbol;Acc:VGNC:71601]	protein_coding	-0.586	0.000883759	0.00292019	-0.336448	0.0471078	0.12448	0.249552	0.121312	0.23753	5.98904	5.6941	5.9129	5.24147	5.38339	5.10247	5.72391	5.31432
CYBRD1	cytochrome b reductase 1 [Source:VGNC Symbol;Acc:VGNC:104520]	protein_coding	3.90375	1.06841e-09	5.32807e-07	3.01945	2.23329e-08	1.03417e-05	-0.884307	0.00127578	0.0101359	1.63032	2.08862	1.93872	5.75383	5.87292	5.61687	4.95784	4.8262
CYCS		protein_coding	0.205954	0.0905324	0.141325	0.522555	0.00179759	0.0113584	0.316601	0.0300007	0.0896288	6.35845	6.66011	6.88803	6.72482	6.83072	6.95181	7.06756	7.10743
CYFIP2	cytoplasmic FMR1 interacting protein 2 [Source:VGNC Symbol;Acc:VGNC:71400]	protein_coding	-2.21179	8.36198e-06	7.99118e-05	0.358517	0.188376	0.33477	2.57031	3.71332e-06	0.000168937	4.24184	5.14964	4.02259	2.10966	2.75385	2.37925	4.40927	5.65341
CYGB	cytoglobin [Source:VGNC Symbol;Acc:VGNC:71421]	protein_coding	4.89711	0.000254667	0.00106127	2.61747	0.0150256	0.0545412	-2.27965	0.0297826	0.0891005	1.28206	0.991897	1.72309	6.17721	6.07468	6.30515	5.38019	1.85688
CYHR1	cysteine and histidine rich 1 [Source:VGNC Symbol;Acc:VGNC:71431]	protein_coding	-0.344458	0.00871227	0.0195879	-0.0946174	0.450913	0.607117	0.24984	0.0664735	0.155073	6.72729	6.50597	6.73786	6.36189	6.36272	6.15279	6.67696	6.4492
CYLD	CYLD lysine 63 deubiquitinase [Source:VGNC Symbol;Acc:VGNC:71581]	protein_coding	-0.594751	0.000734215	0.00249602	-0.248129	0.159288	0.297512	0.346622	0.0512373	0.129325	4.29973	4.48599	4.22776	3.89512	3.72503	3.47851	4.02505	4.30225
CYP19A1	cytochrome P450 family 19 subfamily A member 1 [Source:VGNC Symbol;Acc:VGNC:103619]	protein_coding	-5.72591	3.05001e-06	3.97851e-05	-4.3623	0.000466544	0.00420334	1.36361	0.119804	0.235539	4.33576	3.52935	3.27624	-1.74043	-1.34438	-1.35458	0.460927	-1.31881
CYP1B1	cytochrome P450 family 1 subfamily B member 1 [Source:VGNC Symbol;Acc:VGNC:103594]	protein_coding	4.52272	0.00026135	0.00108506	2.19737	0.0194642	0.0658077	-2.32536	0.0162581	0.0586541	3.43855	4.53697	5.01779	8.80088	9.10763	8.30497	7.42253	5.28752
CYP27A1	cytochrome P450 family 27 subfamily A member 1 [Source:VGNC Symbol;Acc:VGNC:103624]	protein_coding	-2.87876	3.11728e-08	2.33634e-06	-1.09664	0.000363848	0.00351015	1.78211	7.77171e-06	0.000279136	6.06015	5.78428	6.3177	3.05137	3.41295	2.45568	4.9281	4.89881
CYP2J2	cytochrome P450 family 2 subfamily J member 2 [Source:VGNC Symbol;Acc:VGNC:99873]	protein_coding	1.90911	0.000798167	0.00268179	1.82208	0.00382944	0.019869	-0.0870289	0.859621	0.91195	-0.373388	-1.14094	0.229568	1.04488	1.3878	0.6071	1.283	0.652852
CYP2S1	cytochrome P450 family 2 subfamily S member 1 [Source:VGNC Symbol;Acc:VGNC:103641]	protein_coding	1.20473	0.152244	0.219041	3.24222	0.00288533	0.0161464	2.03749	0.0381579	0.105469	-1.60239	-0.01329	-3.21072	-1.37974	0.963399	-0.0632251	1.08157	2.17018
CYP2U1	cytochrome P450 family 2 subfamily U member 1 [Source:VGNC Symbol;Acc:VGNC:103642]	protein_coding	-1.54385	3.22172e-06	4.14625e-05	-1.49891	0.000392112	0.00371375	0.0449421	0.867595	0.917257	3.96861	3.42495	3.78332	2.32689	1.93491	2.37925	2.18506	2.21637
CYP39A1	cytochrome P450 family 39 subfamily A member 1 [Source:VGNC Symbol;Acc:VGNC:103626]	protein_coding	-0.734434	0.000152555	0.000708716	-0.0709255	0.665371	0.779825	0.663508	0.00153672	0.0115441	4.07663	4.428	3.97455	3.35088	3.68285	3.28262	4.05288	4.30225
CYP4F8	cytochrome P450 family 4 subfamily F member 8 [Source:VGNC Symbol;Acc:VGNC:103611]	protein_coding	4.30624	0.000963367	0.00313002	2.60258	0.0277152	0.0845343	-1.70367	0.126595	0.2451	-2.61403	-1.02372	-1.80882	2.43856	2.71948	0.852983	1.71328	-0.52758
CYP4X1	cytochrome P450 family 4 subfamily X member 1 [Source:VGNC Symbol;Acc:VGNC:103614]	protein_coding	-1.9892	0.0163593	0.0333828	0.370594	0.552167	0.692197	2.3598	0.00736447	0.033658	1.37731	1.71977	2.91825	0.328397	0.168932	-3.21072	1.51412	2.92139
CYRIA	CYFIP related Rac1 interactor A [Source:VGNC Symbol;Acc:VGNC:72349]	protein_coding	0.86947	0.0223708	0.0433507	0.15065	0.756139	0.84586	-0.71882	0.134635	0.256115	0.0684848	0.991897	-0.00712718	1.18632	1.59914	1.063	1.00765	0.180142
CYRIB	CYFIP related Rac1 interactor B [Source:VGNC Symbol;Acc:VGNC:72345]	protein_coding	-1.49222	4.60033e-07	1.12756e-05	-0.312079	0.0594895	0.147636	1.18014	1.23661e-05	0.000389173	6.37393	6.32716	6.23516	4.64719	4.97798	4.93904	5.74965	6.28823
CYSTM1	cysteine rich transmembrane module containing 1 [Source:VGNC Symbol;Acc:VGNC:110472]	protein_coding	-2.57162	0.000106873	0.000532356	1.83488	0.000143476	0.00186232	4.4065	1.01655e-06	7.2025e-05	4.00883	3.75529	5.13168	1.57387	1.52147	1.063	5.55579	6.20763
CYTB	cytochrome b [Source:NCBI gene (formerly Entrezgene);Acc:2846625]	protein_coding	-1.0413	0.00176416	0.00511382	-0.77487	0.0247064	0.0777153	0.266431	0.369098	0.517207	6.76227	5.4973	6.14762	5.16747	4.7484	5.68988	5.45858	5.13356
CYTH2	cytohesin 2 [Source:VGNC Symbol;Acc:VGNC:97757]	protein_coding	0.580038	0.000446091	0.00166446	0.21779	0.122413	0.247266	-0.362248	0.019042	0.0650762	6.68989	6.548	6.60481	7.20842	7.20696	7.16314	7.08339	6.58302
CYTH3	cytohesin 3 [Source:VGNC Symbol;Acc:VGNC:71829]	protein_coding	0.802617	0.000341367	0.00134575	0.0316954	0.888672	0.933238	-0.770922	0.00390029	0.0220066	3.66938	3.67086	3.85583	4.39951	4.35053	5.23848	3.68906	3.58117
D2HGDH	D-2-hydroxyglutarate dehydrogenase [Source:VGNC Symbol;Acc:VGNC:71773]	protein_coding	-0.443567	0.00161197	0.00476534	-0.23416	0.0808954	0.183308	0.209407	0.112458	0.225647	6.08506	6.22649	6.2918	5.5286	5.83249	5.98887	5.85088	5.98559
DAAM2	dishevelled associated activator of morphosis 2 [Source:VGNC Symbol;Acc:VGNC:71658]	protein_coding	1.14246	3.1288e-05	0.000207509	0.481077	0.0391906	0.10895	-0.661385	0.00720598	0.0331322	3.6183	3.98597	3.1377	4.79918	5.1257	4.14211	4.02505	4.58349
DAB1	DAB adaptor protein 1 [Source:VGNC Symbol;Acc:VGNC:71723]	protein_coding	-4.10391	2.97459e-06	3.90531e-05	-1.84996	0.00466716	0.0231148	2.25395	0.00129217	0.0102347	3.1901	2.60782	2.91825	-1.46181	-0.367913	-0.568996	1.34434	0.652852
DAB2	DAB adaptor protein 2 [Source:VGNC Symbol;Acc:VGNC:71724]	protein_coding	0.612972	0.00911574	0.0203608	0.863764	0.0025414	0.0146583	0.250793	0.27221	0.418328	6.01272	5.00539	5.40368	6.16786	5.79832	6.42405	6.40376	6.21334
DAB2IP	DAB2 interacting protein [Source:VGNC Symbol;Acc:VGNC:71642]	protein_coding	0.480895	0.0455592	0.0791321	-0.493066	0.177182	0.32098	-0.973961	0.0109771	0.0445616	2.29915	1.73648	1.37394	2.43289	2.47772	1.55502	1.40318	1.67037
DACH2	dachshund family transcription factor 2 [Source:VGNC Symbol;Acc:VGNC:71635]	protein_coding	1.44528	0.000305202	0.00122858	0.992757	0.0129998	0.0491557	-0.452519	0.190814	0.326872	1.0703	1.17471	-0.290427	2.54746	2.22681	1.68769	2.00682	1.96905
DACT1	dishevelled binding antagonist of beta catenin 1 [Source:VGNC Symbol;Acc:VGNC:71650]	protein_coding	-0.387346	0.0261234	0.0495199	-1.92543	4.32356e-05	0.000810104	-1.53809	0.000122773	0.00192255	4.48223	5.00539	4.80538	4.48277	4.3706	4.0465	2.8878	2.8053
DACT2	dishevelled binding antagonist of beta catenin 2 [Source:VGNC Symbol;Acc:VGNC:71688]	protein_coding	-1.32384	0.0282746	0.0528536	3.81615	1.00482e-05	0.000312435	5.14	2.75122e-06	0.000143262	1.18006	0.963781	1.16154	-0.907652	0.462868	1.24629	4.15913	5.37666
DACT3	dishevelled binding antagonist of beta catenin 3 [Source:HGNC Symbol;Acc:HGNC:30745]	protein_coding	3.47375	1.89554e-05	0.000143277	1.73135	0.00752372	0.0328239	-1.7424	0.00682331	0.0318815	1.43749	1.55992	1.79861	4.87114	5.17979	5.06636	4.14196	2.12246
DAG1	dystroglycan 1 [Source:VGNC Symbol;Acc:VGNC:71728]	protein_coding	-0.985493	1.04427e-05	9.35081e-05	-0.235936	0.116306	0.238535	0.749557	0.000295509	0.0036011	6.54525	6.67969	6.68908	5.55036	5.80407	5.54871	6.11126	6.70951
DAGLA	diacylglycerol lipase alpha [Source:VGNC Symbol;Acc:VGNC:107444]	protein_coding	1.16604	0.000189639	0.00084302	1.16985	0.00105928	0.00769622	0.00380723	0.988132	0.993496	0.909625	1.46282	1.27164	2.25162	2.39303	2.78678	2.18506	2.46618
DALRD3	DALR anticodon binding domain containing 3 [Source:VGNC Symbol;Acc:VGNC:71707]	protein_coding	-0.220753	0.0663475	0.108701	0.628589	0.000443113	0.00402904	0.849342	4.15767e-05	0.000891048	4.94301	5.03946	5.27738	4.76689	4.76028	5.18335	5.5687	5.69478
DAND5	DAN domain BMP antagonist family member 5 [Source:HGNC Symbol;Acc:HGNC:26780]	protein_coding	-3.46457	6.26566e-05	0.000352618	-0.138464	0.774132	0.858705	3.3261	9.60806e-05	0.00162423	1.5778	0.782504	-0.00712718	-2.08605	-1.59811	-3.21072	0.460927	1.45611
DAP	death associated protein [Source:VGNC Symbol;Acc:VGNC:71730]	protein_coding	0.524189	0.000361737	0.00140934	0.27064	0.0374201	0.105476	-0.253549	0.0497872	0.126675	7.58946	7.5124	7.75501	8.15541	8.14318	8.13381	7.99827	7.73875
DAPK1	death associated protein kinase 1 [Source:VGNC Symbol;Acc:VGNC:71732]	protein_coding	1.22783	2.42392e-05	0.000171835	1.26099	5.73002e-05	0.000972453	0.03316	0.865673	0.916046	4.04796	4.7183	4.03825	5.62866	5.52643	5.47718	5.3506	5.91733
DAPL1	death associated protein like 1 [Source:HGNC Symbol;Acc:HGNC:21490]	protein_coding	-2.85355	0.000153265	0.00071077	2.31313	8.32144e-05	0.00127687	5.16668	5.7831e-07	5.01443e-05	0.142667	0.682541	0.769534	-2.37317	-1.90619	-0.568996	2.75855	2.46618
DARS1	aspartyl-tRNA synthetase 1 [Source:VGNC Symbol;Acc:VGNC:84226]	protein_coding	0.272996	0.024468	0.0468337	0.192418	0.131875	0.260675	-0.0805785	0.510353	0.646025	6.55037	6.73272	6.47271	6.96339	6.88716	6.71582	6.69473	6.95402
DAXX	death domain associated protein [Source:VGNC Symbol;Acc:VGNC:71737]	protein_coding	-0.32554	0.0207316	0.0408085	-0.146562	0.319418	0.482026	0.178977	0.226603	0.369113	5.75781	5.78629	5.67815	5.41534	5.35008	5.59169	5.39114	5.81972
DAZAP1	DAZ associated protein 1 [Source:VGNC Symbol;Acc:VGNC:71738]	protein_coding	-0.345072	0.00516325	0.0125181	-0.125114	0.285055	0.445037	0.219958	0.0762068	0.171056	9.46601	9.51797	9.25026	9.13592	9.08343	8.97541	9.40508	9.24774
DAZAP2	DAZ associated protein 2 [Source:VGNC Symbol;Acc:VGNC:99922]	protein_coding	-0.410564	0.00660869	0.0154728	0.368481	0.0215091	0.0704324	0.779045	0.000198961	0.00271836	5.90495	5.9969	6.33999	5.64714	5.61883	5.68194	6.21549	6.56081
DBF4	DBF4 zinc finger [Source:VGNC Symbol;Acc:VGNC:71645]	protein_coding	1.08906	3.348e-06	4.22689e-05	0.239361	0.155603	0.292551	-0.849699	0.000201577	0.00274609	4.11399	4.28478	4.12882	5.17598	5.32744	5.40192	4.53299	4.26977
DBI	diazepam binding inhibitor, acyl-CoA binding protein [Source:VGNC Symbol;Acc:VGNC:71741]	protein_coding	0.516135	0.00244931	0.00669175	1.35173	3.19731e-06	0.000151189	0.835595	0.000202258	0.00274609	7.33394	7.06762	7.00623	7.97513	7.73753	7.24348	8.64071	8.51754
DBN1	drebrin 1 [Source:VGNC Symbol;Acc:VGNC:71742]	protein_coding	-0.638224	0.000649905	0.00225916	-0.529764	0.00514129	0.0248173	0.10846	0.485515	0.624151	8.31177	8.32967	8.4474	7.36541	7.69373	8.11331	7.69472	7.81296
DBNDD2	dysbindin domain containing 2 [Source:VGNC Symbol;Acc:VGNC:82133]	protein_coding	0.508437	0.00309134	0.00809743	1.79785	2.12605e-07	2.93584e-05	1.28942	5.38059e-06	0.000216661	2.92172	3.21438	3.35339	3.57581	3.70057	3.58443	4.90283	4.89171
DBP	D-box binding PAR bZIP transcription factor [Source:VGNC Symbol;Acc:VGNC:71743]	protein_coding	-1.26213	0.000587023	0.00207563	-0.505923	0.22728	0.381223	0.756204	0.0649433	0.152546	3.37841	3.10278	4.90271	2.17222	2.09361	3.19616	2.78092	2.74356
DBR1	debranching RNA lariats 1 [Source:VGNC Symbol;Acc:VGNC:71626]	protein_coding	0.82686	0.000401755	0.00152986	0.432845	0.0685546	0.16308	-0.394016	0.080646	0.177803	2.92172	3.39894	2.91825	4.0586	3.96689	3.58443	3.37309	3.89695
DCAF1	DDB1 and CUL4 associated factor 1 [Source:VGNC Symbol;Acc:VGNC:71819]	protein_coding	-0.439095	0.00558492	0.0133852	-0.438558	0.0308005	0.0913866	0.000536262	0.997471	0.998549	4.23338	4.22681	4.11411	3.77484	3.85736	3.4414	3.5657	4.09537
DCAF11	DDB1 and CUL4 associated factor 11 [Source:VGNC Symbol;Acc:VGNC:84330]	protein_coding	-0.904354	6.95383e-05	0.000382697	0.133526	0.427796	0.585785	1.03788	7.48873e-05	0.00134027	5.25872	5.09722	5.05676	4.10031	4.30026	4.57792	5.05737	5.51243
DCAF12	DDB1 and CUL4 associated factor 12 [Source:VGNC Symbol;Acc:VGNC:71678]	protein_coding	-0.681743	0.0004903	0.00179228	-0.28859	0.107752	0.226255	0.393153	0.0343907	0.0983181	5.1415	5.53242	4.77765	4.45088	4.7139	4.33654	4.79161	5.22677
DCAF16	DDB1 and CUL4 associated factor 16 [Source:VGNC Symbol;Acc:VGNC:71713]	protein_coding	0.384763	0.0241566	0.0463266	0.178351	0.395012	0.555502	-0.206413	0.302984	0.450412	3.37072	3.35632	3.04771	3.73164	3.60591	3.86224	3.29756	3.74769
DCAF17	DDB1 and CUL4 associated factor 17 [Source:VGNC Symbol;Acc:VGNC:71709]	protein_coding	0.446921	0.0169776	0.0344282	0.0787408	0.714053	0.816343	-0.36818	0.0947907	0.199393	3.6183	4.00679	3.10832	4.25444	4.26257	3.4414	3.73559	4.07044
DCAF6	DDB1 and CUL4 associated factor 6 [Source:VGNC Symbol;Acc:VGNC:99878]	protein_coding	-0.380871	0.0147151	0.030459	-0.0964606	0.553166	0.692751	0.284411	0.0954286	0.200312	5.19041	5.29636	4.94487	4.78479	4.71041	5.0785	4.95293	5.238
DCBLD1	discoidin, CUB and LCCL domain containing 1 [Source:VGNC Symbol;Acc:VGNC:71689]	protein_coding	1.31866	0.00461601	0.0113613	1.12622	0.0386949	0.107913	-0.192434	0.681612	0.783075	0.521977	-0.191524	0.912367	1.60444	1.31601	1.55502	0.667055	1.96905
DCDC2	doublecortin domain containing 2 [Source:VGNC Symbol;Acc:VGNC:71656]	protein_coding	-1.51251	0.108391	0.164258	5.51333	2.33068e-05	0.000539677	7.02584	2.31905e-05	0.000601574	1.34625	1.26964	1.27164	-0.127232	0.0850334	-1.35458	5.96269	7.58331
DCHS1	dachsous cadherin-related 1 [Source:VGNC Symbol;Acc:VGNC:71619]	protein_coding	0.509085	0.00470892	0.0115614	-0.487386	0.0202687	0.0676612	-0.996471	0.000173251	0.00249043	5.50359	5.8701	5.81628	6.04879	6.34648	6.32566	5.39477	4.97468
DCK	deoxycytidine kinase [Source:VGNC Symbol;Acc:VGNC:71747]	protein_coding	1.65234	3.85305e-06	4.6734e-05	1.05318	0.00109293	0.00788147	-0.599159	0.0238173	0.0762882	2.92172	2.56167	3.27624	4.56926	4.47318	4.02158	4.08917	3.58117
DCLK1	doublecortin like kinase 1 [Source:VGNC Symbol;Acc:VGNC:71745]	protein_coding	-2.30207	4.77076e-07	1.1412e-05	-1.20935	0.000409898	0.00383459	1.09273	0.00082684	0.00755575	6.14268	6.37332	5.43951	3.61887	4.07142	3.3642	4.53299	5.4558
DCLRE1A	DNA cross-link repair 1A [Source:VGNC Symbol;Acc:VGNC:71648]	protein_coding	1.09279	0.000163893	0.000750364	0.619353	0.0298011	0.0890736	-0.473441	0.0717871	0.163872	2.31528	2.00831	1.27164	3.20888	3.13903	2.37925	2.73584	2.71166
DCLRE1B	DNA cross-link repair 1B [Source:VGNC Symbol;Acc:VGNC:71647]	protein_coding	0.679666	0.00136378	0.00416064	0.581085	0.0209772	0.0693057	-0.0985803	0.63553	0.747147	2.70625	2.61688	2.95172	3.22209	3.48428	3.61807	3.37309	3.05448
DCN	decorin [Source:VGNC Symbol;Acc:VGNC:71748]	protein_coding	1.40542	0.0719381	0.116419	-1.1189	0.169368	0.310923	-2.52432	0.0121299	0.0478999	10.7738	10.1968	10.5065	12.0296	11.7525	11.9072	11.095	7.67402
DCP2	decapping mRNA 2 [Source:VGNC Symbol;Acc:VGNC:71700]	protein_coding	0.884063	2.62874e-05	0.00018315	0.306601	0.0781983	0.17879	-0.577462	0.00331977	0.0196818	4.3786	4.04083	4.18618	5.30023	4.88646	5.0041	4.57198	4.45454
DCPS	decapping enzyme, scavenger [Source:VGNC Symbol;Acc:VGNC:71816]	protein_coding	0.688938	0.000413741	0.0015701	0.507449	0.00808969	0.0346001	-0.181489	0.265884	0.412078	5.42588	5.60133	5.69306	6.14378	6.2408	6.41451	6.26392	5.77026
DCTD	dCMP deaminase [Source:VGNC Symbol;Acc:VGNC:71750]	protein_coding	0.140556	0.293138	0.376319	0.4732	0.00970312	0.0395507	0.332644	0.0480457	0.123498	5.2013	4.8566	5.36072	5.39872	4.91711	5.59169	5.67102	5.3354
DCTN3	dynactin subunit 3 [Source:VGNC Symbol;Acc:VGNC:71752]	protein_coding	0.366804	0.00790685	0.0180144	0.167779	0.212739	0.364816	-0.199025	0.147807	0.272897	8.23384	8.20798	8.3644	8.5063	8.58358	8.80329	8.56985	8.21532
DCTN6	dynactin subunit 6 [Source:VGNC Symbol;Acc:VGNC:83991]	protein_coding	0.258643	0.0221672	0.0430527	0.11911	0.301315	0.462897	-0.139532	0.232512	0.376038	6.59399	6.50353	6.52368	6.74096	6.82548	6.83863	6.76512	6.5428
DCTPP1	dCTP pyrophosphatase 1 [Source:VGNC Symbol;Acc:VGNC:104692]	protein_coding	0.632687	0.00025385	0.00105935	0.572851	0.00131543	0.00902904	-0.0598351	0.657488	0.764272	6.25355	6.37398	6.3557	6.91645	6.99021	6.96821	7.08676	6.68919
DCUN1D2	defective in cullin neddylation 1 domain containing 2 [Source:VGNC Symbol;Acc:VGNC:71684]	protein_coding	-0.526485	0.00221822	0.00617331	-0.43115	0.0318698	0.0935532	0.0953357	0.576617	0.700531	4.53139	5.0344	5.0413	4.1735	4.35949	4.62832	4.31282	4.39554
DCUN1D3	defective in cullin neddylation 1 domain containing 3 [Source:VGNC Symbol;Acc:VGNC:104693]	protein_coding	0.653216	0.0133324	0.0280585	0.214169	0.507432	0.655707	-0.439047	0.16477	0.294758	0.909625	0.991897	0.432848	1.64422	1.47278	1.063	1.21893	1.00831
DCXR	dicarbonyl and L-xylulose reductase [Source:VGNC Symbol;Acc:VGNC:71669]	protein_coding	-0.386305	0.00301327	0.00792766	0.13197	0.265244	0.423437	0.518275	0.000996914	0.0085773	7.02751	6.84776	6.81262	6.59637	6.56836	6.33074	7.19271	6.94204
DDAH1	dimethylarginine dimethylaminohydrolase 1 [Source:VGNC Symbol;Acc:VGNC:71753]	protein_coding	-1.62834	0.000112285	0.000552728	2.57507	3.63524e-07	4.1346e-05	4.20341	1.78999e-08	6.88004e-06	2.68158	3.17813	2.81292	1.30274	1.35235	1.24629	5.0665	5.9722
DDAH2	dimethylarginine dimethylaminohydrolase 2 [Source:VGNC Symbol;Acc:VGNC:81057]	protein_coding	-0.315681	0.0123985	0.026367	-0.0645121	0.596994	0.727161	0.251169	0.0606432	0.145235	8.59257	8.4492	8.59833	8.27406	8.06253	8.35321	8.65818	8.24974
DDB1	damage specific DNA binding protein 1 [Source:VGNC Symbol;Acc:VGNC:71754]	protein_coding	-0.685646	7.99969e-05	0.000426497	-0.495236	0.00229889	0.0136356	0.190409	0.152451	0.278876	7.27898	7.52629	7.22046	6.47547	6.78783	6.72357	6.66949	7.05279
DDHD1	DDHD domain containing 1 [Source:VGNC Symbol;Acc:VGNC:71677]	protein_coding	-0.811117	0.000916452	0.0030099	-0.42077	0.114928	0.236457	0.390347	0.121094	0.237248	3.6183	4.42543	4.18618	3.08066	3.43429	3.32399	3.08038	4.26977
DDIAS	DNA damage induced apoptosis suppressor [Source:VGNC Symbol;Acc:VGNC:71718]	protein_coding	2.80598	1.12099e-05	9.78769e-05	1.8492	0.00096005	0.00720371	-0.956779	0.0385825	0.1061	-0.722661	0.194546	-0.00712718	2.49947	2.78742	1.68769	1.40318	1.85688
DDIT4L	DNA damage inducible transcript 4 like [Source:VGNC Symbol;Acc:VGNC:106566]	protein_coding	-3.66105	6.73037e-07	1.44241e-05	-1.28955	0.00234249	0.0138121	2.3715	4.53959e-05	0.000952432	5.25455	4.90915	4.51202	1.49992	1.25972	1.24629	3.25027	4.38547
DDOST	dolichyl-diphosphooligosaccharide--protein glycosyltransferase non-catalytic subunit [Source:VGNC Symbol;Acc:VGNC:71757]	protein_coding	0.402004	0.00616442	0.01458	0.172919	0.2205	0.373774	-0.229085	0.116065	0.230283	8.41079	8.51652	8.59635	8.85532	8.94471	8.93092	8.86692	8.46231
DDR1	discoidin domain receptor tyrosine kinase 1 [Source:VGNC Symbol;Acc:VGNC:81058]	protein_coding	-1.81421	3.88171e-06	4.69937e-05	0.348292	0.129068	0.256828	2.1625	2.08447e-06	0.000118364	5.9624	6.44053	6.66658	4.15469	4.59572	5.24925	6.06189	7.11201
DDR2	discoidin domain receptor tyrosine kinase 2 [Source:VGNC Symbol;Acc:VGNC:71758]	protein_coding	1.10669	0.000187325	0.000835805	-0.992242	0.030864	0.0915009	-2.09893	0.000154669	0.00229455	1.24885	1.66843	1.87036	2.56829	2.61866	3.00594	0.667055	0.180142
DDRGK1	DDRGK domain containing 1 [Source:VGNC Symbol;Acc:VGNC:107785]	protein_coding	-0.405568	0.00428564	0.0106838	-0.231448	0.094436	0.205067	0.17412	0.197684	0.334487	7.36236	6.95163	7.32473	6.8942	6.76652	6.74657	7.14071	6.7957
DDX1	DEAD-box helicase 1 [Source:VGNC Symbol;Acc:VGNC:71759]	protein_coding	-0.432958	0.00163534	0.00481904	-0.270962	0.0410247	0.112867	0.161996	0.193547	0.330012	7.01522	6.94759	7.11548	6.54114	6.47204	6.80616	6.62073	6.7976
DDX11	DEAD/H-box helicase 11 [Source:HGNC Symbol;Acc:HGNC:2736]	protein_coding	1.79535	3.67691e-06	4.52753e-05	1.10251	0.00157995	0.0103254	-0.692846	0.0186563	0.0643038	1.24885	1.0731	1.55905	2.85348	3.05332	3.10419	2.11638	2.38762
DDX24	DEAD-box helicase 24 [Source:VGNC Symbol;Acc:VGNC:71618]	protein_coding	-1.24234	2.13172e-06	3.1126e-05	-1.19589	9.25311e-06	0.00029587	0.0464406	0.758062	0.839535	9.36153	8.92437	8.62645	7.94695	7.71569	7.50859	7.90401	7.82419
DDX25	DEAD-box helicase 25 [Source:VGNC Symbol;Acc:VGNC:71666]	protein_coding	-0.752661	0.0135855	0.028494	-0.791373	0.0821014	0.185652	-0.0387127	0.920193	0.951985	1.0703	1.24649	0.912367	0.595161	0.248218	0.310524	0.84738	-0.251293
DDX31	DEAD-box helicase 31 [Source:VGNC Symbol;Acc:VGNC:71631]	protein_coding	-0.494906	0.00576004	0.0137531	-0.317292	0.169131	0.310749	0.177613	0.393448	0.540008	3.03318	3.3831	3.42663	2.69679	2.72642	3.24004	2.71277	3.07969
DDX41	DEAD-box helicase 41 [Source:VGNC Symbol;Acc:VGNC:71660]	protein_coding	-0.450696	0.0111229	0.0241008	0.164946	0.369358	0.530412	0.615642	0.00512955	0.026486	4.64422	5.07768	5.52537	4.29718	4.60892	5.12604	4.97249	5.16334
DDX5	DEAD-box helicase 5 [Source:VGNC Symbol;Acc:VGNC:71763]	protein_coding	-0.867523	1.774e-05	0.000136754	-0.701315	0.000296989	0.00303358	0.166209	0.231227	0.374667	9.51091	9.90493	9.48838	8.61523	8.87079	8.7932	8.72313	9.1692
DDX50	DExD-box helicase 50 [Source:VGNC Symbol;Acc:VGNC:103808]	protein_coding	0.565414	0.000131159	0.00062869	-0.0495367	0.662176	0.777345	-0.61495	0.000223581	0.00292823	6.26294	6.06134	6.28853	6.88281	6.63395	6.77667	6.21959	6.04118
DDX52	DExD-box helicase 52 [Source:VGNC Symbol;Acc:VGNC:71679]	protein_coding	-0.222544	0.0657936	0.107957	-0.40758	0.0106923	0.0424772	-0.185035	0.179531	0.313888	6.01149	5.66711	5.79339	5.6268	5.57913	5.60852	5.60675	5.21544
DDX54	DEAD-box helicase 54 [Source:VGNC Symbol;Acc:VGNC:71680]	protein_coding	-0.264944	0.063655	0.10486	0.317652	0.0679883	0.162107	0.582596	0.00333729	0.0197545	4.38243	4.59998	4.8145	4.08413	4.34152	4.78464	4.59109	5.05947
DDX56	DEAD-box helicase 56 [Source:HGNC Symbol;Acc:HGNC:18193]	protein_coding	-0.340081	0.0152951	0.0314041	0.0239004	0.866999	0.920304	0.363981	0.0243977	0.0774416	5.38252	5.28788	5.68314	4.95359	4.99819	5.53116	5.45858	5.2547
DDX58	NA	NA	-1.95578	0.00337868	0.00874237	-1.98541	0.0412924	0.113408	-0.0296285	0.969108	0.981216	5.61853	3.44033	4.51202	2.66331	2.48592	2.52826	3.13348	1.91405
DDX6	DEAD-box helicase 6 [Source:VGNC Symbol;Acc:VGNC:71764]	protein_coding	0.394741	0.00402013	0.0101273	-0.221829	0.10393	0.219901	-0.616569	0.000545234	0.00561785	6.55462	6.24705	6.14038	6.90805	6.68738	6.52505	6.18017	6.14035
DDX60	DExD/H-box helicase 60 [Source:VGNC Symbol;Acc:VGNC:71711]	protein_coding	-3.04709	0.0020593	0.00579068	-2.56541	0.0468223	0.124125	0.481682	0.642718	0.752323	5.2013	2.88019	3.92486	1.14532	1.00964	0.6071	2.43111	0.51182
DEAF1	DEAF1 transcription factor [Source:VGNC Symbol;Acc:VGNC:71624]	protein_coding	-0.273811	0.0182176	0.0365537	0.182222	0.139567	0.270922	0.456033	0.00238541	0.0155893	5.37292	5.36515	5.56375	5.04744	5.15814	5.31227	5.53292	5.59342
DECR2	2,4-dienoyl-CoA reductase 2 [Source:VGNC Symbol;Acc:VGNC:71767]	protein_coding	-0.566182	0.00338031	0.00874482	-0.540361	0.0245007	0.0772558	0.0258209	0.896609	0.936194	4.91418	4.67993	5.60114	4.34322	4.27445	4.89854	4.47246	4.08296
DEDD2	death effector domain containing 2 [Source:VGNC Symbol;Acc:VGNC:109614]	protein_coding	-2.10039	4.66892e-09	9.0354e-07	-0.453716	0.00528183	0.0252616	1.64668	1.6529e-07	2.30447e-05	5.66804	5.65397	5.64784	3.46356	3.64672	3.6831	5.02963	5.39183
DEF6	DEF6 guanine nucleotide exchange factor [Source:VGNC Symbol;Acc:VGNC:71769]	protein_coding	1.59725	0.00136688	0.00416814	1.01592	0.0560868	0.141564	-0.581331	0.228908	0.371979	-0.00971993	1.01948	0.432848	2.17901	2.24625	1.4089	2.08078	0.899273
DEGS1	delta 4-desaturase, sphingolipid 1 [Source:VGNC Symbol;Acc:VGNC:71620]	protein_coding	0.649761	0.000308582	0.00123949	0.424132	0.0124285	0.0476204	-0.225629	0.136919	0.259179	5.76517	5.62957	5.89581	6.39905	6.37436	6.4288	6.41274	5.86392
DEGS2	delta 4-desaturase, sphingolipid 2 [Source:VGNC Symbol;Acc:VGNC:108293]	protein_coding	-1.57399	0.00017161	0.000779093	2.66934	3.75477e-07	4.17371e-05	4.24333	2.10317e-08	7.57492e-06	2.70625	1.73648	2.88399	0.693231	0.67859	1.55502	5.01555	4.69371
DEK	DEK proto-onco [Source:NCBI gene (formerly Entrezgene);Acc:712460]	protein_coding	0.60296	0.000420483	0.0015895	0.31752	0.0377582	0.106152	-0.28544	0.0582917	0.141458	8.24414	8.08429	8.15318	9.08709	8.63692	8.59203	8.49447	8.52558
DENND10	DENN domain containing 10 [Source:VGNC Symbol;Acc:VGNC:106030]	protein_coding	0.549653	0.000996731	0.00321643	0.140077	0.360721	0.521941	-0.409577	0.0171016	0.060665	5.28148	4.85469	5.02567	5.76853	5.47586	5.53116	5.50633	4.86297
DENND11	DENN domain containing 11 [Source:VGNC Symbol;Acc:VGNC:81303]	protein_coding	-0.633218	0.022943	0.044327	-0.151952	0.6471	0.765887	0.481266	0.146827	0.271732	2.59174	2.49447	2.53236	1.82816	2.1463	1.24629	1.80341	3.17632
DENND2A	DENN domain containing 2A [Source:VGNC Symbol;Acc:VGNC:81302]	protein_coding	1.29622	3.0955e-05	0.000205511	0.396806	0.131926	0.260675	-0.899412	0.00300299	0.0183716	3.26674	4.19088	3.92486	4.95853	5.24769	5.0041	4.19287	4.11988
DENND2B	DENN domain containing 2B [Source:VGNC Symbol;Acc:VGNC:77898]	protein_coding	-0.533385	0.00227188	0.00629777	-0.93493	0.000241361	0.00264762	-0.401545	0.0331487	0.0957325	5.88752	6.02183	5.9129	5.18443	5.49223	5.70561	5.1201	4.80369
DENND2C	DENN domain containing 2C [Source:VGNC Symbol;Acc:VGNC:99885]	protein_coding	0.937109	0.00543739	0.0130994	1.23053	0.00372433	0.0195031	0.293418	0.380971	0.527855	0.822035	0.0943673	0.432848	1.61449	1.16073	0.6071	1.92886	1.29327
DENND2D	DENN domain containing 2D [Source:VGNC Symbol;Acc:VGNC:106347]	protein_coding	-3.06725	8.90622e-08	4.10954e-06	-0.784962	0.00799522	0.0342924	2.28229	3.25538e-06	0.000155754	4.21631	3.64453	3.68725	0.904522	0.840858	1.063	3.13348	3.10446
DENND4B	DENN domain containing 4B [Source:VGNC Symbol;Acc:VGNC:71810]	protein_coding	-0.450331	0.0111061	0.0240724	0.0223711	0.911672	0.946568	0.472702	0.0300594	0.089742	3.3552	3.87335	3.54099	2.91981	3.3869	3.4414	3.37309	3.91107
DENND4C	DENN domain containing 4C [Source:VGNC Symbol;Acc:VGNC:71715]	protein_coding	-1.93677	4.01886e-09	8.54238e-07	-2.48403	6.91105e-08	1.65396e-05	-0.547263	0.00719413	0.0330894	5.7037	5.78629	5.63759	3.75907	3.78276	3.94411	3.28197	3.1995
DENND5B	DENN domain containing 5B [Source:VGNC Symbol;Acc:VGNC:71772]	protein_coding	-2.06419	1.23569e-06	2.1618e-05	-1.29604	0.000931543	0.00706642	0.768154	0.0157701	0.0575426	3.99888	4.69283	3.82003	1.85383	2.76737	1.92124	2.56598	3.61605
DENND6A	DENN domain containing 6A [Source:VGNC Symbol;Acc:VGNC:71726]	protein_coding	0.0308558	0.787052	0.835989	-0.396119	0.0219631	0.071569	-0.426975	0.0123793	0.0486247	5.1187	4.82178	5.10217	5.15289	4.97507	4.82841	4.73547	4.45454
DENND6B	DENN domain containing 6B [Source:VGNC Symbol;Acc:VGNC:71825]	protein_coding	-1.06157	0.000148771	0.000695121	-0.0368252	0.872048	0.923198	1.02474	0.000824975	0.00754878	4.50702	4.96872	5.54195	3.53935	3.80588	5.01677	4.53299	4.9199
DENR	density regulated re-initiation and release factor [Source:VGNC Symbol;Acc:VGNC:108337]	protein_coding	0.376063	0.0171366	0.034696	0.00327943	0.983169	0.991099	-0.372783	0.0339972	0.0976662	6.79066	6.17223	6.46694	7.23858	6.51225	6.80616	6.69914	6.27192
DEPDC1	DEP domain containing 1 [Source:VGNC Symbol;Acc:VGNC:99886]	protein_coding	4.74121	1.36868e-07	5.17386e-06	2.72981	3.53926e-05	0.000715913	-2.0114	0.000529594	0.00550695	-0.180125	-0.256189	0.432848	4.65937	4.34378	4.82841	3.04387	1.73526
DEPDC1B	DEP domain containing 1B [Source:VGNC Symbol;Acc:VGNC:71705]	protein_coding	3.1155	4.29956e-07	1.08671e-05	2.18209	3.68088e-05	0.000730877	-0.933404	0.0135675	0.0519539	-0.180125	0.0943673	1.27164	3.10224	3.22484	3.54998	2.18506	2.12246
DEPP1	DEPP autophagy regulator 1 [Source:VGNC Symbol;Acc:VGNC:71693]	protein_coding	-0.62332	0.0180102	0.0361767	0.535188	0.0732289	0.170832	1.15851	0.00132181	0.0103744	1.80038	2.33899	1.46946	1.45589	1.4224	1.063	2.71277	2.38762
DERL2	derlin 2 [Source:VGNC Symbol;Acc:VGNC:71654]	protein_coding	0.451003	0.00683201	0.0159295	0.244346	0.139508	0.270908	-0.206657	0.205886	0.344943	6.26397	6.06714	5.99546	6.81008	6.57942	6.23098	6.72099	6.11009
DERL3	derlin 3 [Source:VGNC Symbol;Acc:VGNC:71622]	protein_coding	1.11677	9.14737e-06	8.52659e-05	1.12733	3.67388e-05	0.000730877	0.0105592	0.948523	0.970913	3.7308	3.91065	4.12882	5.00701	4.98523	4.99132	5.18442	4.74187
DERPC	DERPC proline and glycine rich nuclear protein [Source:VGNC Symbol;Acc:VGNC:97171]	protein_coding	-0.343214	0.0151152	0.0311431	0.0339116	0.810608	0.883941	0.377126	0.0203582	0.068366	5.52455	5.64515	5.71759	5.08586	5.23801	5.75181	5.56226	5.61943
DES	desmin [Source:VGNC Symbol;Acc:VGNC:71770]	protein_coding	3.01898	4.09746e-06	4.86518e-05	2.97485	8.91476e-06	0.000290835	-0.0441268	0.90549	0.942355	0.822035	1.46282	3.04771	4.64228	4.30953	4.33654	4.33566	4.35482
DESI2	desumoylating isopeptidase 2 [Source:VGNC Symbol;Acc:VGNC:71695]	protein_coding	1.01242	7.49252e-06	7.47292e-05	0.208823	0.166663	0.30739	-0.803594	0.000183501	0.00257873	6.05295	5.8861	5.67314	7.18016	6.79815	6.6844	6.40736	5.89265
DET1	DET1 partner of COP1 E3 ubiquitin ligase [Source:VGNC Symbol;Acc:VGNC:99197]	protein_coding	0.462396	0.00444183	0.0109973	0.146835	0.413256	0.573446	-0.315561	0.0826406	0.180969	3.82955	3.80368	3.72645	4.27359	4.337	3.99621	4.1761	3.71589
DEUP1	deuterosome assembly protein 1 [Source:VGNC Symbol;Acc:VGNC:71717]	protein_coding	-0.306513	0.449521	0.5361	1.967	0.000430204	0.00395605	2.27352	0.000249303	0.00316908	-0.00971993	1.19904	0.61099	0.53295	0.527863	-1.35458	2.18506	3.15276
DFFB	DNA fragmentation factor subunit beta [Source:VGNC Symbol;Acc:VGNC:99891]	protein_coding	0.416291	0.0137716	0.028805	0.14176	0.494413	0.643049	-0.274531	0.174726	0.30752	3.55858	3.24391	3.56282	3.93976	3.6721	4.02158	3.91815	3.05448
DGAT1	diacylglycerol O-acyltransferase 1 [Source:VGNC Symbol;Acc:VGNC:71776]	protein_coding	-0.714844	0.0173428	0.0350642	0.21001	0.575973	0.711652	0.924853	0.0217641	0.0714053	0.951504	1.54102	2.48743	0.635192	0.67859	1.80919	1.40318	1.53112
DGCR2	DiGeorge syndrome critical region gene 2 [Source:HGNC Symbol;Acc:HGNC:2845]	protein_coding	-0.531821	0.0012222	0.00381306	-0.212828	0.156639	0.293665	0.318994	0.0441378	0.116343	5.9547	6.15057	6.25205	5.24874	5.7574	5.83999	5.69771	5.99887
DGKB	diacylglycerol kinase beta [Source:VGNC Symbol;Acc:VGNC:71782]	protein_coding	2.12526	0.0118474	0.0253655	0.0569246	0.952944	0.972061	-2.06833	0.0453384	0.118501	0.406278	0.537476	-0.643296	3.05137	2.61866	-1.35458	1.51412	-0.251293
DGKD	diacylglycerol kinase delta [Source:VGNC Symbol;Acc:VGNC:71783]	protein_coding	-0.22092	0.133887	0.196534	-0.672278	0.00855566	0.0360522	-0.451357	0.0402099	0.109258	4.36704	4.04419	4.06908	4.06228	3.76602	4.20987	3.4308	3.59872
DGKH	diacylglycerol kinase eta [Source:VGNC Symbol;Acc:VGNC:71786]	protein_coding	1.16423	0.00475276	0.011658	0.539555	0.291278	0.451945	-0.624676	0.196162	0.332736	-0.480684	0.49881	1.04232	1.23923	1.16073	2.45568	0.460927	0.51182
DGKK	diacylglycerol kinase kappa [Source:VGNC Symbol;Acc:VGNC:71823]	protein_coding	-2.83826	2.92905e-06	3.86349e-05	-0.855755	0.027637	0.0843552	1.98251	0.000164075	0.00239034	2.23277	3.172	2.57594	-0.127232	0.209119	-0.568996	1.61713	2.17018
DGKZ	diacylglycerol kinase zeta [Source:VGNC Symbol;Acc:VGNC:71789]	protein_coding	-0.576628	0.000425625	0.00160426	-0.381735	0.0205998	0.0684688	0.194893	0.181134	0.315585	5.27531	5.46757	5.40368	4.58084	4.91711	5.10247	4.84564	5.10315
DGLUCY	D-glutamate cyclase [Source:VGNC Symbol;Acc:VGNC:71685]	protein_coding	-0.609032	0.00261949	0.0070653	-0.428957	0.102204	0.217216	0.180075	0.433678	0.577479	3.09987	3.18424	3.27624	2.4272	2.53417	3.3642	2.51353	2.86451
DHCR24	24-dehydrocholesterol reductase [Source:VGNC Symbol;Acc:VGNC:71791]	protein_coding	-1.44007	2.3376e-05	0.000167733	-0.603987	0.0246925	0.0776905	0.836082	0.00424257	0.0231985	5.16171	5.88984	4.99389	3.92973	4.24092	3.28262	4.39485	5.48911
DHCR7	7-dehydrocholesterol reductase [Source:VGNC Symbol;Acc:VGNC:97758]	protein_coding	-1.70375	4.11127e-08	2.67873e-06	-1.01559	3.89687e-05	0.000757524	0.688164	0.000664538	0.00645199	5.78413	5.66384	6.144	4.05122	4.11438	4.37641	4.77499	4.70994
DHH	desert hedgehog signaling molecule [Source:VGNC Symbol;Acc:VGNC:71794]	protein_coding	-4.2514	8.76625e-08	4.08861e-06	-2.53426	5.67277e-05	0.000966533	1.71714	0.000989815	0.00852188	4.46788	4.43057	3.76461	-0.161113	0.734732	0.310524	1.92886	1.91405
DHODH	NA	NA	-1.26592	4.62999e-07	1.12932e-05	-0.91835	0.000137772	0.00182744	0.34757	0.0382686	0.105675	4.81841	4.97402	4.83258	3.47463	3.77609	3.6831	3.80269	4.16768
DHRS11	dehydrogenase/reductase 11 [Source:VGNC Symbol;Acc:VGNC:71792]	protein_coding	-0.455845	0.00294944	0.00778551	0.1102	0.467213	0.621131	0.566045	0.00257456	0.0164118	4.38625	4.47109	4.47797	3.94574	4.07414	3.83388	4.67706	4.39554
DHRS2	dehydrogenase/reductase 2 [Source:VGNC Symbol;Acc:VGNC:84332]	protein_coding	3.03863	0.000492315	0.00179712	1.06627	0.193477	0.341274	-1.97236	0.024055	0.0767274	1.43749	1.33695	2.18374	4.00995	4.88181	5.0785	3.41659	1.10968
DHRS3	dehydrogenase/reductase 3 [Source:VGNC Symbol;Acc:VGNC:71649]	protein_coding	4.70172	0.000316395	0.00126656	3.84861	0.00120856	0.00847951	-0.853111	0.332478	0.48086	0.951504	1.09918	-0.00712718	5.78863	5.99647	3.83388	5.28953	4.36511
DHRS7	dehydrogenase/reductase 7 [Source:VGNC Symbol;Acc:VGNC:71690]	protein_coding	-1.16778	3.32182e-06	4.22231e-05	-1.04235	2.81245e-05	0.000610825	0.125429	0.407623	0.553428	8.06706	7.76163	8.10193	6.99113	6.72208	6.70019	7.23786	6.6157
DHRS7B	dehydrogenase/reductase 7B [Source:VGNC Symbol;Acc:VGNC:71701]	protein_coding	-0.490141	0.00239435	0.00656208	0.00113249	0.994444	0.996535	0.491274	0.0091481	0.0393212	4.13231	4.08392	4.00675	3.51542	3.74567	3.4414	4.19287	3.99295
DHX30	DExH-box helicase 30 [Source:VGNC Symbol;Acc:VGNC:71632]	protein_coding	-0.468819	0.000818029	0.0027393	-0.225532	0.0800048	0.181847	0.243287	0.0613216	0.146238	6.01519	6.18294	6.29832	5.56468	5.65928	5.94315	5.82421	5.9347
DHX32	DEAH-box helicase 32 (putative) [Source:VGNC Symbol;Acc:VGNC:106031]	protein_coding	-1.10084	1.42353e-05	0.000115504	-0.275455	0.131709	0.260507	0.825387	0.000556677	0.00568336	5.24405	4.99327	4.72055	4.01754	4.02433	3.3642	4.67108	5.02095
DHX35	DEAH-box helicase 35 [Source:HGNC Symbol;Acc:HGNC:15861]	protein_coding	0.721522	0.00328043	0.00852318	-0.203415	0.513188	0.660708	-0.924938	0.00745258	0.033953	2.53778	1.80147	2.12628	3.06243	2.69846	2.37925	2.11638	1.79735
DHX38	DEAH-box helicase 38 [Source:VGNC Symbol;Acc:VGNC:71640]	protein_coding	-0.409538	0.0069561	0.0161868	-0.516282	0.00663688	0.029859	-0.106744	0.485458	0.624151	5.35938	5.54789	5.12436	4.93367	5.1257	4.69289	4.65301	5.2324
DHX40	DEAH-box helicase 40 [Source:VGNC Symbol;Acc:VGNC:104597]	protein_coding	-0.917034	8.77241e-05	0.000455337	0.126383	0.458123	0.613244	1.04342	8.76938e-05	0.00151403	5.5622	6.07865	5.71759	4.79034	4.96337	4.91216	5.54604	6.3413
DHX58	DExH-box helicase 58 [Source:VGNC Symbol;Acc:VGNC:71815]	protein_coding	-2.23035	0.000167519	0.000764268	-1.23545	0.0339621	0.0981833	0.994902	0.0609066	0.14557	5.40153	4.16333	5.25745	2.33298	2.88987	3.28262	3.71251	3.37265
DHX8	DEAH-box helicase 8 [Source:VGNC Symbol;Acc:VGNC:71765]	protein_coding	-0.511252	0.00153288	0.00457219	-0.562068	0.00379091	0.0197059	-0.0508155	0.734195	0.822879	5.46254	5.38251	5.38542	4.94267	4.86461	4.89854	4.64084	5.11539
DIAPH1	diaphanous related formin 1 [Source:VGNC Symbol;Acc:VGNC:71797]	protein_coding	-0.311118	0.0361624	0.064987	0.158819	0.314932	0.477369	0.469937	0.0104767	0.0432044	5.34766	5.4973	5.52537	4.92057	5.23193	5.41154	5.26594	5.9068
DIAPH2	diaphanous related formin 2 [Source:VGNC Symbol;Acc:VGNC:71798]	protein_coding	1.35307	8.31037e-06	7.9522e-05	0.755934	0.00526258	0.0252161	-0.597132	0.0153207	0.0564157	3.1725	2.81873	2.77603	4.50319	4.00163	4.52569	3.78067	3.59872
DIAPH3	diaphanous related formin 3 [Source:VGNC Symbol;Acc:VGNC:106257]	protein_coding	2.9513	2.04027e-09	6.74188e-07	1.36473	1.77852e-05	0.000445561	-1.58657	4.00114e-06	0.000174114	2.49594	2.72133	2.65934	5.6268	5.4738	5.61687	3.83511	4.13198
DIMT1	DIM1 rRNA methyltransferase and ribosome maturation factor [Source:VGNC Symbol;Acc:VGNC:71818]	protein_coding	0.842664	3.10085e-05	0.000205761	0.442305	0.013253	0.049837	-0.400359	0.0190648	0.0651197	4.40898	4.27051	4.30748	5.2447	5.14137	5.0785	5.03429	4.48316
DIP2B	disco interacting B [Source:VGNC Symbol;Acc:VGNC:71813]	protein_coding	-0.361069	0.0174635	0.0352642	-0.465457	0.0220567	0.0717799	-0.104388	0.538198	0.669889	4.49645	4.83736	4.51202	4.14085	4.43979	4.25334	3.83511	4.61831
DIPK1B	divergent protein kinase domain 1B [Source:VGNC Symbol;Acc:VGNC:104889]	protein_coding	0.809706	0.000396204	0.00151227	0.622887	0.00587425	0.0273093	-0.186819	0.321674	0.469581	5.51061	5.53361	5.95064	6.39177	6.50167	6.42405	6.52131	5.88552
DIPK2A	divergent protein kinase domain 2A [Source:VGNC Symbol;Acc:VGNC:71781]	protein_coding	-0.304539	0.0303895	0.0561616	-0.899367	8.09947e-05	0.00125021	-0.594828	0.00174247	0.0125788	7.06793	7.16306	6.7498	6.66354	6.99704	6.36087	6.02256	6.37478
DIRAS3	DIRAS family GTPase 3 [Source:VGNC Symbol;Acc:VGNC:71827]	protein_coding	1.8069	0.0195276	0.0388039	0.146277	0.87473	0.924725	-1.66062	0.0849382	0.184598	1.24885	2.60782	1.37394	4.18197	3.79931	1.80919	3.40223	0.781318
DISP1	dispatched RND transporter family member 1 [Source:VGNC Symbol;Acc:VGNC:71675]	protein_coding	0.916181	0.000272229	0.00112019	0.278557	0.253207	0.41039	-0.637624	0.0151856	0.0559844	3.29954	3.36171	3.42663	4.23178	4.50177	3.51469	3.55276	3.80926
DIXDC1	DIX domain containing 1 [Source:VGNC Symbol;Acc:VGNC:71694]	protein_coding	0.912199	0.00300178	0.00790918	0.503999	0.0968183	0.209155	-0.408201	0.163559	0.293078	4.42764	4.56063	3.92486	5.5705	5.56759	3.94411	4.89773	5.22677
DKK2	dickkopf WNT signaling pathway inhibitor 2 [Source:VGNC Symbol;Acc:VGNC:71802]	protein_coding	3.77137	0.000517071	0.00187534	1.50675	0.125751	0.25189	-2.26462	0.0286097	0.0865501	-0.722661	-0.631779	-0.290427	3.54724	2.48592	3.58443	2.43111	-1.31881
DKK3	dickkopf WNT signaling pathway inhibitor 3 [Source:VGNC Symbol;Acc:VGNC:71804]	protein_coding	2.47613	1.03371e-07	4.4677e-06	1.51068	3.92916e-05	0.000762657	-0.965454	0.00120137	0.00971129	3.71265	3.52455	4.06908	6.37266	5.8643	6.36583	5.64687	4.58349
DLC1	DLC1 Rho GTPase activating protein [Source:VGNC Symbol;Acc:VGNC:83993]	protein_coding	3.97438	1.48098e-07	5.34886e-06	2.47574	1.99318e-05	0.000479472	-1.49864	0.00111873	0.00922153	2.26634	2.46469	2.39313	6.66595	6.43387	5.55741	5.08459	4.71799
DLD	dihydrolipoamide dehydrogenase [Source:VGNC Symbol;Acc:VGNC:71807]	protein_coding	-0.395449	0.00185981	0.00534211	-0.156982	0.186656	0.332579	0.238467	0.0556296	0.13679	5.73101	5.93399	5.88719	5.38264	5.48202	5.53116	5.5815	5.77798
DLG1	discs large MAGUK scaffold protein 1 [Source:VGNC Symbol;Acc:VGNC:71918]	protein_coding	0.882849	5.56295e-05	0.000321431	0.14876	0.432483	0.58994	-0.73409	0.00167599	0.0123505	4.17271	3.62671	3.95818	4.9752	4.54363	4.84271	4.15913	3.89695
DLG2	discs large MAGUK scaffold protein 2 [Source:VGNC Symbol;Acc:VGNC:81388]	protein_coding	-1.01979	0.000552254	0.00197841	-0.969809	0.0140545	0.0519471	0.0499799	0.871561	0.919685	1.65587	1.90859	1.46946	0.871386	0.734732	0.310524	0.760033	0.899273
DLG3	discs large MAGUK scaffold protein 3 [Source:VGNC Symbol;Acc:VGNC:71919]	protein_coding	-1.0183	3.25224e-06	4.17097e-05	-0.72965	0.000257707	0.00276608	0.288654	0.0516207	0.129913	6.1222	5.97858	5.66811	5.00128	4.99101	4.66097	5.24197	5.34062
DLG4	discs large MAGUK scaffold protein 4 [Source:VGNC Symbol;Acc:VGNC:71920]	protein_coding	0.986908	0.00363431	0.0093109	0.180306	0.679148	0.7899	-0.806601	0.0652409	0.152989	1.31451	2.15229	2.73817	2.81479	2.88987	3.4414	2.37342	1.37699
DLG5	discs large MAGUK scaffold protein 5 [Source:VGNC Symbol;Acc:VGNC:71921]	protein_coding	0.0305446	0.829131	0.867396	-1.05019	0.00217163	0.013066	-1.08073	0.00092226	0.00813471	2.98358	3.03684	2.91825	2.92385	3.06979	3.32399	1.71328	2.21637
DLGAP1	DLG associated protein 1 [Source:VGNC Symbol;Acc:VGNC:97759]	protein_coding	-1.19016	0.00274999	0.00735334	1.3866	0.000439975	0.0040174	2.57676	7.38752e-06	0.000269723	1.7538	2.22516	1.87036	0.871386	1.25972	-1.35458	3.15075	3.76333
DLGAP3	DLG associated protein 3 [Source:VGNC Symbol;Acc:VGNC:71998]	protein_coding	-2.96966	2.61498e-06	3.58792e-05	-2.27503	0.00170845	0.0109554	0.694633	0.187138	0.323076	3.05255	2.46469	3.76461	0.376426	-0.557173	0.6071	0.84738	-0.0195075
DLGAP4	DLG associated protein 4 [Source:VGNC Symbol;Acc:VGNC:84728]	protein_coding	-0.902346	5.6487e-06	6.09327e-05	-0.665906	0.000261948	0.00279749	0.23644	0.0787144	0.174942	6.64194	6.54977	6.90094	5.67861	5.70479	6.08824	5.99652	5.89974
DLGAP5	DLG associated protein 5 [Source:VGNC Symbol;Acc:VGNC:71850]	protein_coding	3.45654	1.86776e-08	1.81785e-06	2.24896	3.19439e-06	0.000151189	-1.20758	0.000579005	0.00584232	2.49594	3.16584	4.09926	6.42462	6.57414	6.5943	5.31273	5.12147
DLK1	delta like non-canonical Notch ligand 1 [Source:VGNC Symbol;Acc:VGNC:71923]	protein_coding	3.58733	3.87481e-09	8.54238e-07	4.06711	3.80949e-09	3.79952e-06	0.479786	0.0445441	0.117081	5.72348	5.5702	5.98741	8.98526	8.98541	9.96753	9.55715	9.77628
DLK2	delta like non-canonical Notch ligand 2 [Source:NCBI gene (formerly Entrezgene);Acc:700106]	protein_coding	2.98632	5.26139e-05	0.000307432	1.70666	0.00888489	0.0370304	-1.27967	0.0342739	0.0981121	-0.273523	-0.631779	-0.290427	2.88702	2.22681	1.68769	2.11638	0.180142
DLL1	delta like canonical Notch ligand 1 [Source:VGNC Symbol;Acc:VGNC:71924]	protein_coding	1.55305	0.00103853	0.00332975	3.92756	4.97432e-07	4.88614e-05	2.37451	6.99875e-05	0.00127811	-0.860795	-0.548431	-1.11143	0.674143	0.840858	-0.0632251	2.75855	3.33127
DLST	dihydrolipoamide S-succinyltransferase [Source:VGNC Symbol;Acc:VGNC:71927]	protein_coding	-0.464654	0.0189352	0.037793	-0.184958	0.444318	0.601235	0.279696	0.231391	0.374839	4.05278	4.29892	5.06443	3.5835	3.9343	4.72413	4.0062	3.99295
DMD	dystrophin [Source:VGNC Symbol;Acc:VGNC:82090]	protein_coding	-1.95809	3.89777e-08	2.60507e-06	-0.832249	0.000944512	0.00712837	1.12584	6.22861e-05	0.00117898	4.212	4.38889	4.47797	2.30223	2.35771	3.00594	3.34335	3.58117
DMRT2	doublesex and mab-3 related transcription factor 2 [Source:VGNC Symbol;Acc:VGNC:71934]	protein_coding	-2.43556	0.0138407	0.0289314	1.45853	0.0685714	0.16308	3.8941	0.000865169	0.00776855	-1.37834	1.8329	-1.80882	-2.37317	-1.34438	-3.21072	1.34434	1.53112
DMTN	dematin actin binding protein [Source:VGNC Symbol;Acc:VGNC:72032]	protein_coding	-4.04584	0.000111018	0.000548784	0.757028	0.066335	0.159447	4.80287	1.42994e-05	0.000428188	4.08606	2.69592	2.57594	-0.19581	-0.855677	-1.35458	3.84576	4.25878
DMWD	NA	NA	-0.35726	0.0139654	0.0291446	-0.179921	0.276081	0.435642	0.177339	0.265428	0.411568	4.66639	4.66473	5.14621	4.27518	4.4773	4.57792	4.52639	4.51122
DMXL1	Dmx like 1 [Source:VGNC Symbol;Acc:VGNC:71935]	protein_coding	-0.514637	0.0032815	0.00852318	-0.468389	0.0255074	0.0795405	0.0462483	0.792136	0.862805	5.00149	4.66254	4.98583	4.46344	4.17143	4.48979	4.24205	4.52963
DMXL2	Dmx like 2 [Source:VGNC Symbol;Acc:VGNC:71936]	protein_coding	-1.77059	1.15859e-06	2.06919e-05	-1.79789	7.13662e-05	0.00112983	-0.0272976	0.917118	0.950092	5.21855	4.76995	4.68119	3.13751	3.11279	3.58443	2.96794	3.41287
DNA2	DNA replication helicase/nuclease 2 [Source:HGNC Symbol;Acc:HGNC:2939]	protein_coding	0.589769	0.00195491	0.00555243	-0.186991	0.419892	0.578629	-0.776759	0.0036044	0.0208172	3.07167	3.07676	3.30242	3.67756	3.75588	3.58443	3.16782	2.57654
DNAAF2	dynein axonemal assembly factor 2 [Source:VGNC Symbol;Acc:VGNC:71868]	protein_coding	-0.624632	0.00107559	0.0034257	-0.517419	0.0148003	0.0539805	0.107213	0.543001	0.673829	5.23772	4.99848	4.69113	4.55889	4.38164	3.99621	4.42355	4.78082
DNAAF4	dynein axonemal assembly factor 4 [Source:VGNC Symbol;Acc:VGNC:71881]	protein_coding	-2.51145	8.76488e-07	1.71886e-05	-0.25962	0.315791	0.478279	2.25183	5.26924e-06	0.000214172	4.32783	5.02423	4.03825	1.76641	2.43599	2.37925	3.85632	4.93379
DNAAF5	dynein axonemal assembly factor 5 [Source:VGNC Symbol;Acc:VGNC:71907]	protein_coding	-0.323981	0.0618066	0.102335	0.347052	0.0907322	0.199261	0.671033	0.00430203	0.0233776	4.36317	4.73711	4.55621	4.00232	4.33018	4.67702	4.46557	5.3354
DNAAF9	dynein axonemal assembly factor 9 [Source:VGNC Symbol;Acc:VGNC:70340]	protein_coding	0.0159459	0.932827	0.950398	-1.05658	0.0110593	0.0434924	-1.07253	0.00596509	0.0291862	2.10871	1.80147	1.72309	1.90385	1.99361	1.68769	0.667055	1.20439
DNAI7	dynein axonemal intermediate chain 7 [Source:VGNC Symbol;Acc:VGNC:99771]	protein_coding	-0.79566	0.0117014	0.0251318	-0.14233	0.683552	0.793417	0.65333	0.0725737	0.164999	1.8455	2.45462	1.37394	1.38722	1.29749	0.6071	1.45971	2.64568
DNAJA1	DnaJ heat shock protein family (Hsp40) member A1 [Source:VGNC Symbol;Acc:VGNC:103255]	protein_coding	-0.318791	0.00566658	0.0135659	-0.42824	0.00201051	0.0123546	-0.109449	0.317848	0.465359	9.09813	9.03385	8.96799	8.81266	8.7213	8.61617	8.72169	8.54438
DNAJA4	DnaJ heat shock protein family (Hsp40) member A4 [Source:VGNC Symbol;Acc:VGNC:84334]	protein_coding	-0.403754	0.240876	0.320624	1.22612	0.00576602	0.0268929	1.62988	0.0010949	0.00909447	0.9922	0.145326	0.432848	0.574721	-0.00404664	-1.35458	1.88825	1.60243
DNAJB11	DnaJ heat shock protein family (Hsp40) member B11 [Source:HGNC Symbol;Acc:HGNC:14889]	protein_coding	0.348991	0.00720068	0.016693	0.291382	0.0343327	0.09899	-0.0576094	0.639805	0.750335	6.03359	5.94482	5.89581	6.25635	6.47153	6.15852	6.34119	6.21902
DNAJB13	DnaJ heat shock protein family (Hsp40) member B13 [Source:VGNC Symbol;Acc:VGNC:100921]	protein_coding	-1.89773	0.000297445	0.00120446	1.68322	0.000339088	0.00333662	3.58095	1.52526e-06	9.60025e-05	0.406278	0.611831	0.769534	-1.46181	-0.941062	-0.568996	1.666	2.64568
DNAJB14	DnaJ heat shock protein family (Hsp40) member B14 [Source:VGNC Symbol;Acc:VGNC:100218]	protein_coding	0.552463	0.000462343	0.00171034	0.153495	0.260218	0.417883	-0.398968	0.0106385	0.0436511	5.43881	5.37853	5.0413	6.02921	5.83007	5.68194	5.4996	5.56693
DNAJB2	DnaJ heat shock protein family (Hsp40) member B2 [Source:VGNC Symbol;Acc:VGNC:84228]	protein_coding	-0.566631	0.00012059	0.000586044	-0.102411	0.364619	0.525837	0.46422	0.00155145	0.0116413	6.00777	5.98296	5.861	5.37896	5.38559	5.44942	5.84823	5.88194
DNAJB4	DnaJ heat shock protein family (Hsp40) member B4 [Source:VGNC Symbol;Acc:VGNC:106351]	protein_coding	0.457176	0.00302342	0.00794509	0.219828	0.153842	0.290014	-0.237348	0.121197	0.237377	4.72189	5.1957	4.96959	5.39435	5.46137	5.40192	5.01083	5.38173
DNAJB5	DnaJ heat shock protein family (Hsp40) member B5 [Source:VGNC Symbol;Acc:VGNC:103256]	protein_coding	-0.620438	0.0045934	0.0113164	-0.400276	0.142766	0.27489	0.220162	0.371348	0.519239	3.8463	3.70097	3.62637	2.83211	3.34243	3.65095	3.31299	3.33127
DNAJB6	DnaJ heat shock protein family (Hsp40) member B6 [Source:VGNC Symbol;Acc:VGNC:81304]	protein_coding	-0.452482	0.00152477	0.00455533	-0.282926	0.0384028	0.107323	0.169556	0.187019	0.322974	7.89262	7.58111	7.51725	7.38076	7.25004	6.98764	7.55006	7.3325
DNAJB9	DnaJ heat shock protein family (Hsp40) member B9 [Source:VGNC Symbol;Acc:VGNC:108396]	protein_coding	0.428631	0.0043206	0.0107598	0.696047	0.000469323	0.00421426	0.267416	0.0778629	0.173823	4.35539	4.80999	4.6096	4.894	5.20734	4.88478	5.17601	5.42663
DNAJC1	DnaJ heat shock protein family (Hsp40) member C1 [Source:VGNC Symbol;Acc:VGNC:106033]	protein_coding	0.97991	7.93363e-06	7.71699e-05	0.5952	0.00133988	0.0091629	-0.38471	0.0175252	0.0615659	5.26704	5.39441	4.93654	6.35366	6.33801	5.81845	5.92553	5.90328
DNAJC11	DnaJ heat shock protein family (Hsp40) member C11 [Source:VGNC Symbol;Acc:VGNC:99893]	protein_coding	-0.989147	1.39898e-05	0.000114011	-0.482975	0.0134911	0.0503964	0.506172	0.00880597	0.0383405	4.95077	5.29495	5.45125	3.9596	4.31645	4.67702	4.57838	4.70994
DNAJC12	DnaJ heat shock protein family (Hsp40) member C12 [Source:VGNC Symbol;Acc:VGNC:106034]	protein_coding	-3.43975	4.00373e-09	8.54238e-07	-1.66475	8.70835e-06	0.00028658	1.77499	5.95311e-06	0.000233904	5.6234	5.86725	5.23723	2.04426	2.66995	1.4089	4.04367	4.08296
DNAJC21	DnaJ heat shock protein family (Hsp40) member C21 [Source:VGNC Symbol;Acc:VGNC:84293]	protein_coding	0.554619	0.00178471	0.00516415	0.308597	0.0723635	0.169533	-0.246022	0.139161	0.261984	5.45346	5.30199	5.08719	6.12808	5.90768	5.30196	5.7354	5.6701
DNAJC22	DnaJ heat shock protein family (Hsp40) member C22 [Source:VGNC Symbol;Acc:VGNC:99923]	protein_coding	3.22882	0.000960091	0.0031215	4.3792	0.000126808	0.00172347	1.15039	0.160255	0.288593	-1.37834	-2.77205	-1.11143	0.904522	1.07634	-0.0632251	1.666	2.34667
DNAJC28	DnaJ heat shock protein family (Hsp40) member C28 [Source:VGNC Symbol;Acc:VGNC:81306]	protein_coding	-0.704048	0.00811938	0.0184192	-0.739469	0.059871	0.148397	-0.0354211	0.914213	0.948067	3.40126	2.49447	2.91825	2.38674	1.93491	2.52826	2.11638	2.26112
DNAJC3	DnaJ heat shock protein family (Hsp40) member C3 [Source:VGNC Symbol;Acc:VGNC:106259]	protein_coding	1.63733	9.3317e-07	1.78987e-05	1.00585	0.000215179	0.0024431	-0.631486	0.00538437	0.0273112	4.59882	4.60226	3.90791	6.38004	6.18017	5.46799	5.54277	5.63652
DNAJC30	DnaJ heat shock protein family (Hsp40) member C30 [Source:VGNC Symbol;Acc:VGNC:81307]	protein_coding	-0.679972	0.000150643	0.00070109	-0.156455	0.319901	0.482251	0.523517	0.00455788	0.0243199	4.65376	4.40728	4.68119	3.96942	3.68285	4.20987	4.44472	4.26977
DNAJC4	DnaJ heat shock protein family (Hsp40) member C4 [Source:VGNC Symbol;Acc:VGNC:100920]	protein_coding	-0.404331	0.0253398	0.0482704	0.0466249	0.805408	0.880442	0.450956	0.0326659	0.0947861	5.47516	5.11171	5.81628	4.82429	4.89726	5.68988	5.53949	5.12753
DNAJC5	DnaJ heat shock protein family (Hsp40) member C5 [Source:VGNC Symbol;Acc:VGNC:107787]	protein_coding	-0.480112	0.0104819	0.0228841	0.183397	0.343404	0.505228	0.66351	0.0044312	0.0238798	4.56212	5.0744	4.98583	4.00614	4.55926	4.97843	4.65906	5.34062
DNAL4	dynein axonemal light chain 4 [Source:VGNC Symbol;Acc:VGNC:71945]	protein_coding	-0.386529	0.00713271	0.016565	0.434616	0.009759	0.0397035	0.821145	0.000118724	0.001875	4.44607	4.4459	4.82357	4.10922	4.12492	4.20987	4.81888	5.02745
DNALI1	dynein axonemal light intermediate chain 1 [Source:VGNC Symbol;Acc:VGNC:71836]	protein_coding	-2.0671	1.44071e-07	5.31682e-06	0.147275	0.414033	0.574006	2.21438	2.01522e-07	2.5337e-05	4.75774	4.38359	4.98583	2.68254	2.33972	3.15091	4.66508	4.81874
DNASE2	deoxyribonuclease 2, lysosomal [Source:VGNC Symbol;Acc:VGNC:71950]	protein_coding	1.39305	0.000304691	0.0012269	3.43734	1.40156e-07	2.18948e-05	2.04429	2.51216e-05	0.000628816	0.142667	0.376176	0.61099	1.60444	1.86116	1.24629	3.74699	3.61605
DND1	DND microRNA-mediated repression inhibitor 1 [Source:VGNC Symbol;Acc:VGNC:110471]	protein_coding	-0.909527	0.0015988	0.00473287	0.811646	0.00906954	0.0376095	1.72117	4.15561e-05	0.000891048	1.63032	1.9378	2.57594	0.730666	1.27873	1.55502	2.51353	2.74356
DNER	delta/notch like EGF repeat containing [Source:VGNC Symbol;Acc:VGNC:71895]	protein_coding	2.32799	0.00665091	0.0155548	2.44338	0.00795305	0.0341484	0.115381	0.879967	0.925057	-0.273523	-0.91531	-0.290427	2.56829	1.3878	-1.35458	2.31332	1.53112
DNM1	dynamin 1 [Source:VGNC Symbol;Acc:VGNC:71955]	protein_coding	2.98008	6.92956e-08	3.57963e-06	1.96819	1.10369e-05	0.000331261	-1.01189	0.00206228	0.0141933	1.95249	1.753	1.87036	4.64474	4.9663	4.79938	4.0062	3.50879
DNM2	dynamin 2 [Source:VGNC Symbol;Acc:VGNC:71957]	protein_coding	-0.471136	0.00637314	0.0150135	-0.277815	0.12477	0.250389	0.193321	0.263587	0.409988	5.52974	5.72688	5.81628	4.85322	5.29163	5.77437	5.24197	5.40186
DNM3	dynamin 3 [Source:VGNC Symbol;Acc:VGNC:71928]	protein_coding	2.08958	6.17216e-06	6.49356e-05	1.22775	0.00268902	0.0153054	-0.861833	0.0166086	0.0595229	2.09008	0.845495	1.6434	3.69423	3.20511	3.6831	2.78092	2.42743
DNMBP	dynamin binding protein [Source:VGNC Symbol;Acc:VGNC:106035]	protein_coding	-0.831098	8.48413e-05	0.000444986	-0.527741	0.0111735	0.0438219	0.303357	0.0937558	0.197954	4.79272	5.04283	4.6096	4.01375	4.13016	3.77545	4.06204	4.75758
DNMT1	DNA methyltransferase 1 [Source:VGNC Symbol;Acc:VGNC:71958]	protein_coding	1.21064	1.9819e-06	2.96051e-05	0.605613	0.00162904	0.0105872	-0.605025	0.00169223	0.0124033	6.05536	5.83948	5.61688	7.25212	7.17435	6.71582	6.45159	6.64343
DNMT3A	DNA methyltransferase 3 alpha [Source:VGNC Symbol;Acc:VGNC:71959]	protein_coding	-0.0588584	0.677932	0.745996	-0.75657	0.00174382	0.0111162	-0.697711	0.0023122	0.0152647	5.66332	5.60589	5.56916	5.48819	5.45512	5.89592	4.57198	5.13956
DNPH1	2'-deoxynucleoside 5'-phosphate N-hydrolase 1 [Source:VGNC Symbol;Acc:VGNC:71877]	protein_coding	-0.176556	0.257568	0.338705	0.604214	0.00539761	0.0256545	0.78077	0.00101295	0.00862996	4.65693	4.69283	5.39153	4.77475	4.43344	4.84271	5.37285	5.3354
DOC2G	double C2 domain gamma [Source:VGNC Symbol;Acc:VGNC:109071]	protein_coding	-0.447003	0.0727144	0.117485	0.547651	0.0924861	0.201881	0.994654	0.00548073	0.0276032	1.10783	1.09918	2.00399	0.767153	0.788771	1.063	1.56654	1.79735
DOCK1	dedicator of cytokinesis 1 [Source:VGNC Symbol;Acc:VGNC:71965]	protein_coding	0.490584	0.018615	0.037253	-0.243207	0.321986	0.484211	-0.733791	0.00814675	0.0362743	4.90088	4.40466	4.47797	5.15031	5.07632	5.01677	4.07114	4.79611
DOCK10	dedicator of cytokinesis 10 [Source:VGNC Symbol;Acc:VGNC:71888]	protein_coding	1.06705	0.00339339	0.00876992	-0.623913	0.22999	0.384197	-1.69097	0.00349747	0.0204131	0.9922	0.845495	1.04232	2.08096	2.17702	0.6071	0.567669	0.180142
DOCK11	dedicator of cytokinesis 11 [Source:VGNC Symbol;Acc:VGNC:71890]	protein_coding	2.00606	2.75672e-05	0.00018902	1.23115	0.0042402	0.0214425	-0.774902	0.0385704	0.106089	2.26634	2.96773	2.98443	4.5366	5.15042	3.86224	3.98709	3.92504
DOCK4	dedicator of cytokinesis 4 [Source:VGNC Symbol;Acc:VGNC:71866]	protein_coding	0.834824	0.0199128	0.0394604	1.27079	0.006382	0.0289455	0.435966	0.256835	0.403505	0.406278	0.575132	1.04232	1.63438	1.20115	0.852983	1.45971	2.21637
DOCK5	dedicator of cytokinesis 5 [Source:VGNC Symbol;Acc:VGNC:83995]	protein_coding	1.22716	0.00425799	0.0106233	1.70945	0.00161718	0.0105369	0.482285	0.249773	0.395428	-0.0924082	-0.323889	-0.00712718	0.767153	0.89113	2.02521	1.00765	1.67037
DOCK6	dedicator of cytokinesis 6 [Source:VGNC Symbol;Acc:VGNC:71863]	protein_coding	1.82508	6.34929e-05	0.000355308	1.21605	0.00703801	0.0311982	-0.609027	0.109816	0.221891	0.822035	1.31486	1.46946	2.58882	3.15969	3.61807	2.34368	2.07312
DOCK7	dedicator of cytokinesis 7 [Source:VGNC Symbol;Acc:VGNC:71864]	protein_coding	0.0556994	0.598978	0.676617	-0.491659	0.0030649	0.016896	-0.547359	0.00129417	0.0102381	5.6411	5.81608	5.39153	5.68756	5.80079	5.54871	5.15047	5.26572
DOCK9	dedicator of cytokinesis 9 [Source:VGNC Symbol;Acc:VGNC:71835]	protein_coding	-0.580824	0.00621514	0.0146893	-1.43402	0.00178648	0.0113103	-0.853193	0.0196519	0.0665452	2.86806	2.69592	3.40263	2.43856	2.15661	2.1222	1.51412	1.20439
DOK1	docking protein 1 [Source:VGNC Symbol;Acc:VGNC:71968]	protein_coding	1.03665	0.000254346	0.0010604	1.20922	0.000367165	0.00352702	0.172578	0.461588	0.602775	2.80093	3.32902	3.42663	4.06228	4.1765	4.61171	4.53299	3.97962
DOK4	docking protein 4 [Source:VGNC Symbol;Acc:VGNC:71867]	protein_coding	-0.771779	0.000956204	0.0031112	-0.280827	0.209366	0.360271	0.490952	0.036677	0.102336	4.68203	5.40098	5.49731	4.21701	4.46698	4.57792	4.84033	4.74187
DOK5	docking protein 5 [Source:VGNC Symbol;Acc:VGNC:71847]	protein_coding	1.34522	2.11519e-05	0.000155064	1.18773	0.000266328	0.0028305	-0.157489	0.477716	0.61737	3.33161	2.64371	2.61824	4.48003	4.13799	3.6831	4.14196	4.15588
DOK6	docking protein 6 [Source:VGNC Symbol;Acc:VGNC:71915]	protein_coding	-2.17538	2.37607e-07	7.30051e-06	-1.39681	0.000340024	0.00333996	0.778569	0.00995848	0.0417194	3.87378	3.53891	3.30242	1.48903	1.4892	1.68769	2.31332	2.26112
DOK7	docking protein 7 [Source:VGNC Symbol;Acc:VGNC:100219]	protein_coding	-3.82767	0.000670035	0.00231548	1.76645	0.00727592	0.0320447	5.59412	1.97625e-05	0.000537736	1.10783	-0.631779	2.23901	-1.96141	-2.83888	-3.21072	2.04427	1.96905
DOP1A	DOP1 leucine zipper like protein A [Source:VGNC Symbol;Acc:VGNC:71876]	protein_coding	0.61722	0.00104239	0.00334118	0.0948292	0.637213	0.757963	-0.522391	0.0171352	0.0606961	3.20748	3.39894	3.07833	3.79043	3.91924	4.16505	3.38774	3.31013
DOP1B	DOP1 leucine zipper like protein B [Source:VGNC Symbol;Acc:VGNC:71832]	protein_coding	-2.64718	9.91073e-08	4.31216e-06	-0.355135	0.119073	0.2426	2.29205	9.17078e-07	6.75615e-05	4.55195	4.80603	4.58848	1.91202	2.09361	2.52826	3.83511	4.85569
DPCD	deleted in primary ciliary dyskinesia homolog [Source:VGNC Symbol;Acc:VGNC:106036]	protein_coding	0.0129908	0.90274	0.926976	0.552358	0.000787949	0.00623344	0.539368	0.00100792	0.00862055	6.50539	6.75903	6.6866	6.73176	6.62098	6.62358	7.25793	7.13924
DPEP1	dipeptidase 1 [Source:VGNC Symbol;Acc:VGNC:71972]	protein_coding	3.12506	0.00150177	0.00450011	1.7161	0.0590388	0.146929	-1.40895	0.10495	0.214906	1.49527	1.29243	1.93872	4.35075	5.19363	3.47851	4.13329	2.12246
DPF3	double PHD fingers 3 [Source:VGNC Symbol;Acc:VGNC:99198]	protein_coding	-3.3962	1.98074e-05	0.000147684	-1.84149	0.00556843	0.0262833	1.5547	0.01212	0.0478819	4.81558	4.29892	3.58431	1.02994	1.05445	1.55502	2.00682	3.50879
DPH2	diphthamide biosynthesis 2 [Source:VGNC Symbol;Acc:VGNC:71974]	protein_coding	-0.678076	9.46325e-05	0.000484026	0.213526	0.111212	0.230863	0.891603	2.83219e-05	0.000688971	7.8061	7.29056	7.65823	7.03878	6.74362	6.94851	7.94171	7.62028
DPP3	dipeptidyl peptidase 3 [Source:HGNC Symbol;Acc:HGNC:3008]	protein_coding	-1.05202	6.1998e-06	6.50387e-05	0.154826	0.296732	0.457727	1.20684	6.4171e-06	0.00024544	4.96362	5.13396	5.32285	3.89512	4.20907	4.11879	5.00134	5.49848
DPP4	dipeptidyl peptidase 4 [Source:VGNC Symbol;Acc:VGNC:71979]	protein_coding	3.13632	1.4179e-06	2.37868e-05	3.49791	6.0541e-07	5.45121e-05	0.361584	0.303423	0.450932	0.465287	0.963781	-0.290427	3.5603	3.59837	4.0465	3.89784	4.09537
DPP7	dipeptidyl peptidase 7 [Source:VGNC Symbol;Acc:VGNC:103257]	protein_coding	-1.13006	5.27622e-06	5.81236e-05	-0.194543	0.209139	0.359929	0.935522	7.97637e-05	0.00139948	7.49084	7.34675	7.63781	6.08221	6.34648	6.75036	7.08452	7.35461
DPP8	dipeptidyl peptidase 8 [Source:VGNC Symbol;Acc:VGNC:71849]	protein_coding	-0.356849	0.0129738	0.0274059	-0.19656	0.266847	0.425366	0.160289	0.33306	0.481553	3.65044	3.77969	3.58431	3.39817	3.31507	3.24004	3.57852	3.43257
DPT	dermatopontin [Source:VGNC Symbol;Acc:VGNC:71981]	protein_coding	5.41414	0.00190989	0.00545214	3.64281	0.0171462	0.0603173	-1.77133	0.207289	0.346622	-1.60239	-2.16383	-1.80882	3.69186	3.81241	1.68769	3.15075	0.180142
DPY19L1	NA	NA	-0.634681	0.0125269	0.0265963	-1.03118	0.0228916	0.0736143	-0.396503	0.282375	0.42877	3.74277	2.94634	4.37071	3.04396	2.53417	3.24004	2.61659	1.96905
DPY19L4	dpy-19 like 4 [Source:VGNC Symbol;Acc:VGNC:71913]	protein_coding	0.689001	0.00452922	0.0111816	0.270428	0.331207	0.493549	-0.418573	0.125255	0.243122	3.85735	3.14095	4.09926	4.4937	3.89172	4.62832	3.75831	3.80926
DPYD	dihydropyrimidine dehydrogenase [Source:VGNC Symbol;Acc:VGNC:71982]	protein_coding	2.16038	3.4445e-05	0.000222639	3.64523	4.1506e-07	4.37534e-05	1.48485	0.00117384	0.00956635	0.142667	0.611831	1.46946	2.55791	2.71251	2.78678	3.67719	4.56576
DPYS	dihydropyrimidinase [Source:VGNC Symbol;Acc:VGNC:71983]	protein_coding	1.79803	0.00302784	0.00795198	2.2722	0.00133686	0.00914707	0.47417	0.386622	0.533307	-0.722661	-1.14094	-0.643296	1.29026	0.495731	-0.568996	1.08157	1.53112
DPYSL2	dihydropyrimidinase like 2 [Source:VGNC Symbol;Acc:VGNC:71984]	protein_coding	-0.114903	0.453219	0.539866	-0.721823	0.00216506	0.0130508	-0.60692	0.00585966	0.028861	6.40817	6.5633	5.90865	6.1653	6.39356	5.99529	5.87706	5.47967
DPYSL3	dihydropyrimidinase like 3 [Source:VGNC Symbol;Acc:VGNC:71985]	protein_coding	-1.91911	1.34932e-07	5.1306e-06	-2.75365	1.06292e-06	7.53107e-05	-0.834535	0.00597884	0.0292204	5.84649	5.59447	5.76072	3.91558	3.94028	2.9542	3.15075	2.89323
DRC3	dynein regulatory complex subunit 3 [Source:VGNC Symbol;Acc:VGNC:71906]	protein_coding	-1.30308	0.00128071	0.00396033	1.07307	0.00725706	0.0319942	2.37615	2.74313e-05	0.000672353	0.822035	0.814343	1.72309	-0.267811	-0.491289	0.6071	1.56654	2.26112
DSC2	desmocollin 2 [Source:VGNC Symbol;Acc:VGNC:71997]	protein_coding	-2.06668	0.000104155	0.000521824	1.1154	0.00457499	0.0227604	3.18208	5.06507e-06	0.000207172	4.4202	4.67343	5.16059	1.82816	3.50056	2.78678	5.30118	6.19327
DSC3	desmocollin 3 [Source:VGNC Symbol;Acc:VGNC:71999]	protein_coding	-1.73996	1.92784e-05	0.00014509	-0.0881793	0.758108	0.847528	1.65178	0.000127163	0.00196989	2.51002	2.61688	2.73817	0.53295	1.27873	1.24629	1.96837	3.07969
DSCC1	DNA replication and sister chromatid cohesion 1 [Source:VGNC Symbol;Acc:VGNC:71894]	protein_coding	3.26729	1.43295e-06	2.38813e-05	1.63201	0.00211879	0.0128495	-1.63528	0.00181602	0.0129661	-0.373388	-1.14094	-0.00712718	2.52099	2.27493	2.59736	0.929739	0.51182
DSE	dermatan sulfate epimerase [Source:VGNC Symbol;Acc:VGNC:81060]	protein_coding	0.445896	0.00993879	0.0218788	0.0991187	0.58595	0.71977	-0.346777	0.0705103	0.161726	4.42393	4.96341	4.52319	5.06587	5.19863	5.01677	4.43064	5.20402
DSEL	dermatan sulfate epimerase like [Source:VGNC Symbol;Acc:VGNC:101438]	protein_coding	-0.511771	0.00609875	0.0144511	-1.85083	1.65162e-05	0.000426306	-1.33906	0.000123314	0.0019287	5.32792	5.50341	4.66109	4.89091	4.86146	4.02158	3.6287	3.50879
DSG2	desmoglein 2 [Source:VGNC Symbol;Acc:VGNC:72002]	protein_coding	-3.13291	8.68304e-06	8.2167e-05	0.319733	0.292628	0.453203	3.45265	3.13259e-06	0.000152897	4.15041	4.85469	3.92486	0.936913	1.88617	1.063	4.0062	5.67424
DSN1	DSN1 component of MIS12 kinetochore complex [Source:VGNC Symbol;Acc:VGNC:71846]	protein_coding	1.47969	2.42354e-07	7.34594e-06	0.900033	8.87911e-05	0.00133963	-0.57966	0.00218312	0.0146589	4.56212	4.37027	4.32035	6.06948	5.79502	5.8471	5.62541	5.04034
DSP	desmoplakin [Source:VGNC Symbol;Acc:VGNC:72004]	protein_coding	-4.08158	8.78547e-07	1.71886e-05	-0.0735252	0.807239	0.881774	4.00806	1.13607e-06	7.71216e-05	6.53237	6.13016	6.05826	1.86229	2.39303	3.4414	5.69771	6.65606
DST	dystonin [Source:VGNC Symbol;Acc:VGNC:81061]	protein_coding	-0.92886	6.19357e-05	0.00034946	-0.60825	0.00344044	0.0184792	0.320609	0.0745583	0.168389	7.37155	7.85835	7.32313	6.55686	6.75002	6.43353	6.59415	7.34684
DTD1	D-aminoacyl-tRNA deacylase 1 [Source:VGNC Symbol;Acc:VGNC:84730]	protein_coding	0.825553	0.000895779	0.00295088	0.38256	0.0963924	0.208443	-0.442993	0.0579311	0.14082	5.27118	5.08422	5.66307	6.44904	5.94087	5.86823	6.03191	5.24916
DTL	denticleless E3 ubiquitin [Source:VGNC Symbol;Acc:VGNC:71992]	protein_coding	3.68651	2.32612e-07	7.23273e-06	2.52496	1.4022e-05	0.000384395	-1.16155	0.00574553	0.0284975	-0.273523	-0.191524	-0.00712718	3.52877	3.34243	3.19616	2.51353	1.91405
DTNA	dystrobrevin alpha [Source:VGNC Symbol;Acc:VGNC:72007]	protein_coding	1.18241	0.00255578	0.00692834	1.92607	0.000216673	0.00245481	0.743662	0.0548678	0.135508	0.465287	0.611831	0.769534	1.33956	1.88617	2.6633	2.00682	2.74356
DTNBP1	dystrobrevin binding protein 1 [Source:VGNC Symbol;Acc:VGNC:71853]	protein_coding	-0.53001	0.00163184	0.00481202	-0.0784299	0.596058	0.726535	0.45158	0.0103143	0.0427134	5.87534	6.04718	6.36505	5.34391	5.6773	5.64162	5.98934	5.88194
DTWD1	DTW domain containing 1 [Source:VGNC Symbol;Acc:VGNC:72017]	protein_coding	0.362367	0.0219856	0.0427577	0.0314607	0.844982	0.906068	-0.330906	0.0598926	0.144123	5.91821	5.6941	5.25074	6.32756	5.96087	5.64977	6.02021	5.54899
DTX1	deltex E3 ubiquitin ligase 1 [Source:VGNC Symbol;Acc:VGNC:108340]	protein_coding	1.2333	0.000222979	0.000960195	0.157751	0.657402	0.773794	-1.07555	0.00710142	0.032751	1.24885	2.20128	2.44105	2.9076	3.29654	3.15091	1.88825	1.96905
DTX2	deltex E3 ubiquitin ligase 2 [Source:VGNC Symbol;Acc:VGNC:71843]	protein_coding	0.21727	0.131927	0.194096	0.77093	0.000798951	0.00630505	0.553661	0.00598501	0.0292285	3.61178	3.81159	4.2945	4.00423	3.98726	4.2746	4.60995	4.41547
DTX3L	deltex E3 ubiquitin ligase 3L [Source:VGNC Symbol;Acc:VGNC:71995]	protein_coding	-1.58759	0.000106624	0.000531524	-0.709038	0.0521773	0.134526	0.878551	0.0182467	0.0635129	5.31194	4.24445	4.93654	3.18885	3.35143	2.84477	4.21767	3.96617
DTYMK	deoxythymidylate kinase [Source:VGNC Symbol;Acc:VGNC:72008]	protein_coding	0.972681	7.29305e-05	0.000396707	0.47066	0.0238109	0.0755957	-0.502021	0.0171148	0.0606812	5.50183	5.18813	5.55833	6.43281	6.2408	6.45696	6.2738	5.35101
DUOX2	dual oxidase 2 [Source:VGNC Symbol;Acc:VGNC:71833]	protein_coding	-4.13278	3.04863e-06	3.97851e-05	-3.45487	0.0013964	0.00942516	0.677913	0.368777	0.517149	2.51002	2.13978	2.65934	-1.74043	-1.74394	0.852983	-1.23407	-1.31881
DUOXA2	dual oxidase maturation factor 2 [Source:VGNC Symbol;Acc:VGNC:72031]	protein_coding	-5.50213	1.97585e-08	1.85644e-06	-3.25001	1.55973e-05	0.000413569	2.25211	0.000277846	0.00343755	4.38625	4.07737	4.69113	-1.09143	-1.03182	-0.0632251	1.40318	0.355492
DUS2	dihydrouridine synthase 2 [Source:VGNC Symbol;Acc:VGNC:71908]	protein_coding	-0.784779	0.00196354	0.00556852	-0.500176	0.113348	0.233949	0.284603	0.312782	0.460383	3.32366	3.83118	3.8734	2.47762	3.20013	3.32399	3.13348	2.97611
DUSP10	dual specificity phosphatase 10 [Source:VGNC Symbol;Acc:VGNC:72010]	protein_coding	1.21654	0.00722334	0.0167392	2.10331	0.000302688	0.00307094	0.886764	0.0515377	0.12984	-0.273523	1.31486	-0.290427	1.66371	1.92288	0.310524	2.21821	3.05448
DUSP14	dual specificity phosphatase 14 [Source:VGNC Symbol;Acc:VGNC:71851]	protein_coding	-0.566608	0.00274863	0.00735275	0.0193211	0.9208	0.951474	0.58593	0.00907489	0.0391541	3.92723	3.54367	3.35339	3.17534	3.03108	3.0559	3.65314	3.79411
DUSP16	dual specificity phosphatase 16 [Source:VGNC Symbol;Acc:VGNC:71855]	protein_coding	-1.46833	9.96945e-07	1.86528e-05	-0.987319	0.000270145	0.00286187	0.481008	0.0199279	0.0673053	5.30185	5.72479	5.37312	4.11631	3.92528	3.99621	4.32808	4.73396
DUSP23	dual specificity phosphatase 23 [Source:VGNC Symbol;Acc:VGNC:71880]	protein_coding	-0.927761	0.000572824	0.00203709	0.336869	0.176029	0.319663	1.26463	0.000228784	0.00296049	3.97877	4.29045	5.23043	3.2188	3.28718	4.61171	4.39485	4.64388
DUSP9	dual specificity phosphatase 9 [Source:NCBI gene (formerly Entrezgene);Acc:696161]	protein_coding	-2.05851	9.82063e-08	4.30854e-06	-0.436811	0.0292306	0.0878749	1.6217	2.96067e-06	0.000149953	5.73701	5.9502	6.29506	3.70837	3.99302	4.23177	5.09355	5.86029
DVL1	dishevelled segment polarity protein 1 [Source:HGNC Symbol;Acc:HGNC:3084]	protein_coding	-0.887898	5.58845e-05	0.00032256	-0.330959	0.0803292	0.182344	0.556939	0.00694893	0.0322938	4.73993	5.08586	5.40971	3.85965	4.26495	4.61171	4.47246	4.74975
DYNC1H1	dynein cytoplasmic 1 heavy chain 1 [Source:VGNC Symbol;Acc:VGNC:71951]	protein_coding	-0.417412	0.0191453	0.0381493	-0.615487	0.0053392	0.0254609	-0.198074	0.280293	0.426359	6.92811	6.7022	7.2256	6.41926	6.47256	6.73127	5.97243	6.55408
DYNC1I2	dynein cytoplasmic 1 intermediate chain 2 [Source:VGNC Symbol;Acc:VGNC:71953]	protein_coding	0.277996	0.0309369	0.0569865	-0.160027	0.232831	0.387384	-0.438024	0.00616911	0.0298688	7.5969	7.27348	7.76798	7.82299	7.58291	8.06838	7.43316	7.1806
DYNC2H1	dynein cytoplasmic 2 heavy chain 1 [Source:VGNC Symbol;Acc:VGNC:100917]	protein_coding	0.636299	0.00156491	0.0046506	0.176118	0.335562	0.497587	-0.460181	0.023898	0.0763882	5.24405	5.81313	4.88549	5.98439	6.29081	5.60852	5.43056	5.91032
DYNC2I2	dynein 2 intermediate chain 2 [Source:VGNC Symbol;Acc:VGNC:79697]	protein_coding	0.377672	0.0144268	0.0299484	0.679348	0.000861496	0.006641	0.301677	0.0658687	0.153967	5.67899	5.89822	6.34314	6.23575	6.1915	6.61111	6.60828	6.43949
DYNC2LI1	dynein cytoplasmic 2 light intermediate chain 1 [Source:VGNC Symbol;Acc:VGNC:71899]	protein_coding	-0.262445	0.0351719	0.0634444	0.162532	0.251427	0.408625	0.424977	0.0085704	0.0376154	4.40521	4.55121	4.46644	4.24962	4.21155	4.11879	4.52639	4.78848
DYNLRB2	dynein light chain roadblock-type 2 [Source:VGNC Symbol;Acc:VGNC:71838]	protein_coding	-0.00255149	0.985562	0.988689	1.16142	1.65505e-05	0.000426306	1.16397	1.9337e-05	0.000531193	5.60055	5.49115	5.5086	5.83503	5.44989	5.09053	6.68291	6.80329
DYNLT2B	dynein light chain Tctex-type 2B [Source:HGNC Symbol;Acc:HGNC:28482]	protein_coding	-0.584833	0.00662723	0.0155027	0.563287	0.0147447	0.0538384	1.14812	0.000147193	0.00220382	5.7037	5.11171	5.92559	5.33254	4.56701	4.8709	6.20519	5.8962
DYRK1B	dual specificity tyrosine phosphorylation regulated kinase 1B [Source:VGNC Symbol;Acc:VGNC:72016]	protein_coding	-0.82015	0.000424383	0.00160176	-0.0900875	0.649653	0.767998	0.730062	0.00317084	0.0190691	5.00398	5.32289	5.62208	4.14778	4.44611	5.30196	4.76381	5.41182
DYRK3	dual specificity tyrosine phosphorylation regulated kinase 3 [Source:VGNC Symbol;Acc:VGNC:72020]	protein_coding	1.35955	0.000150139	0.000700002	1.49028	0.000300038	0.00305841	0.130728	0.641725	0.751568	0.909625	1.98052	1.55905	2.81479	2.84594	3.0559	2.80293	3.10446
DZIP1	DAZ interacting zinc finger protein 1 [Source:VGNC Symbol;Acc:VGNC:71875]	protein_coding	1.61238	3.02979e-07	8.58675e-06	0.75282	0.00085094	0.00658635	-0.859561	0.00029629	0.00360722	4.36704	4.60909	4.12882	6.17467	6.16365	5.53996	5.1633	5.35618
DZIP1L	DAZ interacting zinc finger protein 1 like [Source:VGNC Symbol;Acc:VGNC:71910]	protein_coding	2.66453	4.3758e-06	5.11602e-05	2.46535	1.81559e-05	0.000451841	-0.199174	0.562221	0.688492	0.521977	0.418223	0.61099	2.95976	3.08606	3.28262	2.37342	3.3929
E2F2	E2F transcription factor 2 [Source:VGNC Symbol;Acc:VGNC:72023]	protein_coding	2.1265	3.27694e-05	0.000214698	1.23989	0.0089398	0.0372353	-0.886615	0.0377893	0.104651	-0.860795	-0.191524	-0.00712718	1.62447	1.59914	1.55502	0.567669	0.781318
E2F3	E2F transcription factor 3 [Source:VGNC Symbol;Acc:VGNC:72024]	protein_coding	2.19715	0.000201223	0.000883227	1.08292	0.0689678	0.163733	-1.11423	0.0515621	0.129867	-0.373388	-1.40853	0.229568	1.48903	0.866213	1.80919	0.0831421	-0.0195075
E2F7	E2F transcription factor 7 [Source:VGNC Symbol;Acc:VGNC:71891]	protein_coding	3.26482	0.000188494	0.00083901	1.95482	0.0205597	0.0684057	-1.31	0.0879571	0.189428	-2.61403	-1.56357	-0.643296	1.36358	1.18108	1.063	0.220359	-0.869619
E2F8	E2F transcription factor 8 [Source:VGNC Symbol;Acc:VGNC:71900]	protein_coding	3.81077	4.28096e-08	2.74787e-06	2.35828	7.76956e-06	0.000263403	-1.45249	0.000514583	0.00538072	0.465287	1.04654	0.769534	4.68939	4.46905	4.35661	3.0064	3.24478
EAF2	ELL associated factor 2 [Source:VGNC Symbol;Acc:VGNC:71884]	protein_coding	0.602752	0.0278827	0.0522637	1.69185	7.5614e-05	0.00118497	1.0891	0.00217922	0.0146479	1.49527	1.55992	1.37394	2.46101	1.80982	1.55502	3.25027	3.17632
EBAG9	estrogen receptor binding site associated antigen 9 [Source:VGNC Symbol;Acc:VGNC:72029]	protein_coding	0.453617	0.00690334	0.0160861	0.368503	0.0407156	0.112221	-0.085114	0.597612	0.718175	5.14601	5.14025	4.50076	5.64958	5.48407	5.0041	5.38019	5.57138
EBF1	EBF transcription factor 1 [Source:VGNC Symbol;Acc:VGNC:72030]	protein_coding	5.28855	1.87751e-06	2.87752e-05	1.65362	0.041746	0.114315	-3.63493	0.000323979	0.00384328	-2.19316	-3.21072	-3.21072	1.67335	1.05445	1.063	-0.913713	-3.21072
EBF4	EBF family member 4 [Source:VGNC Symbol;Acc:VGNC:71932]	protein_coding	2.35368	0.000318328	0.00127233	1.72258	0.00996378	0.040309	-0.631101	0.261872	0.408399	-1.01357	-1.40853	-0.643296	0.871386	0.939709	1.68769	-0.430082	1.10968
EBNA1BP2	EBNA1 binding protein 2 [Source:VGNC Symbol;Acc:VGNC:71840]	protein_coding	-0.285604	0.0116218	0.024994	0.266955	0.0292584	0.0879196	0.552559	0.000388349	0.00437095	6.06373	6.02863	6.1331	5.7775	5.80407	5.75937	6.25994	6.40501
EBPL	EBP like [Source:VGNC Symbol;Acc:VGNC:71856]	protein_coding	-0.756462	0.0216612	0.0422599	-0.00999648	0.97901	0.988617	0.746465	0.0633565	0.149768	4.35148	3.6752	5.64784	3.6387	3.11279	4.69289	4.14196	3.99295
ECE1	endothelin converting enzyme 1 [Source:VGNC Symbol;Acc:VGNC:72150]	protein_coding	-0.854534	6.49923e-06	6.67072e-05	-0.405211	0.00902542	0.0374956	0.449323	0.00422352	0.0231454	5.14827	5.1957	5.244	4.31269	4.28389	4.56072	4.70656	4.81874
ECE2	endothelin converting enzyme 2 [Source:HGNC Symbol;Acc:HGNC:13275]	protein_coding	-0.266513	0.104021	0.158564	0.727775	0.0025056	0.014497	0.994288	0.00023573	0.00302563	3.00363	2.61688	2.48743	2.55269	2.45283	2.29855	3.57852	3.3929
ECHDC1	ethylmalonyl-CoA decarboxylase 1 [Source:VGNC Symbol;Acc:VGNC:81063]	protein_coding	-0.270198	0.0229799	0.0443652	-0.329401	0.0176149	0.06144	-0.0592027	0.621576	0.737091	6.59399	6.57264	6.38049	6.37598	6.31115	5.99529	6.18647	6.31766
ECHS1	enoyl-CoA hydratase, short chain 1 [Source:VGNC Symbol;Acc:VGNC:106041]	protein_coding	-0.5714	0.000122759	0.000594582	-0.109484	0.328502	0.491162	0.461916	0.00157148	0.0117508	7.49261	7.28311	7.34061	6.80049	6.76652	6.84575	7.37922	7.14224
ECI1	enoyl-CoA delta isomerase 1 [Source:VGNC Symbol;Acc:VGNC:81391]	protein_coding	-0.318579	0.0102583	0.0224905	0.425314	0.00411476	0.0209965	0.743893	7.49419e-05	0.00134027	5.32991	5.55025	5.65801	5.09845	5.21229	5.25995	5.87965	5.89974
ECM1	extracellular matrix protein 1 [Source:VGNC Symbol;Acc:VGNC:72151]	protein_coding	4.07453	0.000108645	0.000539108	1.88959	0.0214069	0.0702226	-2.18494	0.010883	0.0442765	2.03271	2.06235	1.79861	5.95701	6.1346	6.41451	5.08459	2.38762
ECPAS	Ecm29 proteasome adaptor and scaffold [Source:VGNC Symbol;Acc:VGNC:72137]	protein_coding	-0.372828	0.0176622	0.0355714	-0.58479	0.00524235	0.0251656	-0.211962	0.215296	0.356234	5.66804	5.5585	5.38542	5.20453	5.15171	5.22762	4.74118	5.29292
ECSIT	ECSIT signaling integrator [Source:VGNC Symbol;Acc:VGNC:72142]	protein_coding	0.0525447	0.651672	0.723051	0.433477	0.00729684	0.0320932	0.380932	0.0148571	0.0551049	5.62016	5.73002	5.76543	5.71991	5.60572	6.06403	6.19482	5.9722
ECT2	epithelial cell transforming 2 [Source:VGNC Symbol;Acc:VGNC:72152]	protein_coding	2.59264	3.04981e-09	8.07016e-07	1.66938	9.50834e-07	7.07488e-05	-0.923268	0.000155666	0.0023052	2.9005	3.0027	3.32813	5.47308	5.57048	5.90957	4.49968	4.75758
EDA2R	ectodysplasin A2 receptor [Source:VGNC Symbol;Acc:VGNC:72062]	protein_coding	1.36798	0.0013287	0.0040728	0.259041	0.589086	0.721664	-1.10894	0.0282332	0.0857596	0.213221	-0.323889	0.229568	1.66371	0.915624	0.852983	0.345652	-0.0195075
EDARADD	EDAR associated death domain [Source:VGNC Symbol;Acc:VGNC:72043]	protein_coding	-1.67205	1.86431e-05	0.000141995	-1.06973	0.00940296	0.0386084	0.602316	0.0810464	0.178412	4.05758	3.88089	3.68725	2.28975	2.03891	3.15091	2.40255	3.3929
EDC3	enhancer of mRNA decapping 3 [Source:VGNC Symbol;Acc:VGNC:72114]	protein_coding	-0.466136	0.0101975	0.0223762	-0.366617	0.102021	0.217024	0.099519	0.617427	0.733848	4.13231	4.63829	4.68119	3.62136	4.26971	4.29554	3.65314	4.46414
EDC4	enhancer of mRNA decapping 4 [Source:VGNC Symbol;Acc:VGNC:72058]	protein_coding	-0.489306	0.00286979	0.00761528	-0.203034	0.219497	0.37264	0.286272	0.0876567	0.189033	4.91682	5.32566	5.31644	4.40096	4.82637	5.04178	4.67706	5.18091
EDEM2	ER degradation enhancing alpha-mannosidase like protein 2 [Source:VGNC Symbol;Acc:VGNC:72050]	protein_coding	-0.956951	9.00953e-05	0.000465594	-0.235222	0.243177	0.399878	0.721729	0.00293305	0.0180837	4.81558	4.57928	5.13168	3.86808	3.89788	3.3642	4.55262	4.51122
EDF1	endothelial differentiation related factor 1 [Source:VGNC Symbol;Acc:VGNC:72154]	protein_coding	-0.287211	0.0160415	0.0328117	0.1664	0.174112	0.317025	0.453611	0.00261972	0.0166506	9.05195	8.9022	8.95721	8.71419	8.79215	8.55668	9.26015	9.06656
EDIL3	EGF like repeats and discoidin domains 3 [Source:VGNC Symbol;Acc:VGNC:72156]	protein_coding	0.889467	3.18659e-05	0.000210224	0.5475	0.00528637	0.025274	-0.341967	0.0467671	0.121131	4.04796	4.41508	3.92486	5.03253	5.0736	5.17207	4.62238	4.87741
EDN1	endothelin 1 [Source:VGNC Symbol;Acc:VGNC:104374]	protein_coding	-4.30147	0.000350914	0.00137419	0.233018	0.658097	0.774028	4.53449	0.000145968	0.00219307	3.48206	2.30577	1.72309	-1.54884	-1.2325	-0.568996	2.45911	3.50879
EDNRA	endothelin receptor type A [Source:VGNC Symbol;Acc:VGNC:72159]	protein_coding	4.14181	1.25056e-07	4.95774e-06	1.70403	0.000360756	0.00348811	-2.43778	2.72173e-05	0.000668369	4.5035	3.93258	3.40263	8.26731	8.34364	7.91611	6.46718	5.16334
EDNRB	endothelin receptor type B [Source:VGNC Symbol;Acc:VGNC:72160]	protein_coding	3.72623	6.55015e-06	6.70318e-05	2.64767	0.000199803	0.00234447	-1.07855	0.0487318	0.124797	-0.0924082	-0.469636	-0.00712718	3.8233	3.00848	3.28262	2.96794	1.53112
EEA1	early endosome antigen 1 [Source:VGNC Symbol;Acc:VGNC:72161]	protein_coding	1.68321	1.49174e-06	2.45456e-05	0.866997	0.00117974	0.00832688	-0.816215	0.00177663	0.012748	4.90887	4.80207	3.92486	6.72511	6.32264	5.78181	5.65899	5.67837
EED	embryonic ectoderm development [Source:VGNC Symbol;Acc:VGNC:72162]	protein_coding	0.356387	0.00358852	0.00920814	0.0507595	0.668792	0.782416	-0.305628	0.0220779	0.0721608	5.07201	5.14964	4.98583	5.39727	5.50137	5.40192	5.09801	5.20402
EEF1A2	eukaryotic translation elongation factor 1 alpha 2 [Source:VGNC Symbol;Acc:VGNC:72163]	protein_coding	2.41208	0.00282399	0.00752174	4.14447	7.28707e-05	0.00114944	1.7324	0.0270854	0.0831808	-2.61403	-1.93486	0.432848	0.635192	-0.00404664	1.063	1.88825	1.91405
EEF1AKMT1	EEF1A lysine methyltransferase 1 [Source:VGNC Symbol;Acc:VGNC:72123]	protein_coding	0.576267	0.00187779	0.00538302	0.328511	0.0631053	0.154091	-0.247756	0.147902	0.272982	6.22609	6.40633	5.69306	6.72888	6.91134	6.4523	6.68291	6.44678
EEF1AKMT2	EEF1A lysine methyltransferase 2 [Source:VGNC Symbol;Acc:VGNC:106042]	protein_coding	0.747561	0.000337543	0.00133595	0.427652	0.0284271	0.0860981	-0.319909	0.081951	0.179976	5.14827	5.1085	5.4336	5.90782	5.75316	6.33581	5.85088	5.21544
EEF1B2	eukaryotic translation elongation factor 1 beta 2 [Source:VGNC Symbol;Acc:VGNC:104523]	protein_coding	0.787163	7.5332e-06	7.49419e-05	0.808897	1.90842e-05	0.000469537	0.0217341	0.843771	0.899995	9.55773	9.46919	9.40778	10.3106	10.2577	10.227	10.4211	10.1904
EEF2	eukaryotic translation elongation factor 2 [Source:VGNC Symbol;Acc:VGNC:97763]	protein_coding	0.528758	0.000590279	0.00208658	0.557171	0.00105206	0.00767249	0.0284129	0.821939	0.884053	8.63957	9.00623	8.70889	9.10073	9.56493	9.26744	9.15467	9.56384
EEF2K	eukaryotic elongation factor 2 kinase [Source:VGNC Symbol;Acc:VGNC:72098]	protein_coding	1.30875	5.37936e-06	5.89592e-05	0.301882	0.178933	0.323439	-1.00687	0.000463739	0.00496109	3.18132	3.66213	3.54099	4.63243	4.93819	4.66097	3.84576	3.61605
EEFSEC	eukaryotic elongation factor, selenocysteine-tRNA specific [Source:VGNC Symbol;Acc:VGNC:72097]	protein_coding	-0.218428	0.148819	0.214924	-0.777308	0.00203144	0.0124596	-0.55888	0.0109293	0.0444091	5.2271	5.46506	5.37929	5.09397	5.21845	5.05412	4.85621	4.23653
EEPD1	endonuclease/exonuclease/phosphatase family domain containing 1 [Source:VGNC Symbol;Acc:VGNC:72085]	protein_coding	1.73482	0.000420789	0.00158999	0.637572	0.186123	0.332132	-1.09725	0.028471	0.0861909	0.280485	0.963781	-0.290427	2.30223	2.27493	1.68769	1.75905	0.51182
EFCAB11	EF-hand calcium binding domain 11 [Source:VGNC Symbol;Acc:VGNC:72078]	protein_coding	0.249151	0.0717157	0.116103	0.552142	0.00579011	0.0269664	0.302991	0.0756816	0.170274	3.58543	3.27856	3.19472	3.74084	3.55615	3.47851	4.03439	3.86831
EFEMP1	EGF containing fibulin extracellular matrix protein 1 [Source:VGNC Symbol;Acc:VGNC:72165]	protein_coding	1.40221	0.000810769	0.0027192	2.50265	2.01931e-05	0.000483963	1.10044	0.00673592	0.0315984	2.49594	3.8428	4.39524	4.58723	5.09386	4.62832	5.41635	6.33084
EFEMP2	EGF containing fibulin extracellular matrix protein 2 [Source:VGNC Symbol;Acc:VGNC:72166]	protein_coding	1.26692	1.07822e-05	9.52968e-05	0.773643	0.00144058	0.00964142	-0.493275	0.0203797	0.0683918	6.42685	6.40829	6.89665	7.6221	7.79044	8.0805	7.55331	6.92823
EFHC1	EF-hand domain containing 1 [Source:VGNC Symbol;Acc:VGNC:72052]	protein_coding	-0.33144	0.111196	0.167705	0.514251	0.0542863	0.138232	0.845692	0.00427301	0.0232985	3.19882	2.89515	2.98443	3.09509	2.33972	2.21307	3.59123	3.54543
EFHD1	EF-hand domain family member D1 [Source:VGNC Symbol;Acc:VGNC:104524]	protein_coding	-0.148906	0.718529	0.780337	3.61891	7.88103e-06	0.000266108	3.76781	9.91815e-06	0.00032974	1.93172	1.87879	1.79861	1.31512	1.75657	3.61807	4.8926	5.88194
EFL1	elongation factor like GTPase 1 [Source:VGNC Symbol;Acc:VGNC:72112]	protein_coding	-0.844963	0.000124229	0.000600579	-0.0686758	0.697423	0.804518	0.776287	0.000949077	0.00829786	4.6054	4.88686	4.52319	3.68473	3.9959	4.0951	4.30513	5.03391
EFNA1	ephrin A1 [Source:VGNC Symbol;Acc:VGNC:72167]	protein_coding	-1.48592	3.28596e-06	4.19407e-05	0.044345	0.817406	0.887869	1.53026	9.46719e-06	0.000318467	5.34374	4.73503	5.47447	3.67516	3.35592	4.52569	5.25799	4.87741
EFNA2	ephrin A2 [Source:VGNC Symbol;Acc:VGNC:109620]	protein_coding	2.67162	5.03507e-06	5.628e-05	1.26399	0.00627304	0.0285491	-1.40763	0.00279327	0.0174964	2.92172	2.41363	2.98443	5.46893	5.32287	5.2811	4.81346	2.89323
EFNA3	ephrin A3 [Source:NCBI gene (formerly Entrezgene);Acc:717373]	protein_coding	-0.846109	1.99003e-05	0.000148292	-0.49306	0.00352007	0.0187745	0.35305	0.0216992	0.0713185	6.6299	6.44562	6.68908	5.64958	5.70479	5.93649	6.23991	5.84199
EFNB1	ephrin B1 [Source:VGNC Symbol;Acc:VGNC:72169]	protein_coding	0.993597	3.01324e-05	0.000201806	1.04712	5.25517e-05	0.000918802	0.0535185	0.741243	0.827319	6.33095	6.22796	6.1938	7.02001	7.58482	7.11682	7.10016	7.55999
EFNB2	ephrin B2 [Source:VGNC Symbol;Acc:VGNC:72170]	protein_coding	-0.746733	0.0175196	0.0353389	0.470735	0.128739	0.256331	1.21747	0.00224162	0.0149148	4.97889	4.89991	4.71081	4.34473	4.33245	2.72636	5.01083	5.96883
EFNB3	ephrin B3 [Source:VGNC Symbol;Acc:VGNC:104599]	protein_coding	0.390253	0.0188323	0.037624	0.282716	0.148644	0.282945	-0.107537	0.550497	0.679139	3.6631	4.25898	4.02259	4.3034	4.54755	4.071	4.16764	4.40554
EFS	embryonal Fyn-associated substrate [Source:VGNC Symbol;Acc:VGNC:72056]	protein_coding	1.45348	0.000246214	0.00103582	1.02289	0.00768788	0.033327	-0.430592	0.177476	0.311219	3.3552	4.59311	4.89413	5.27353	5.7153	6.14127	5.04818	5.06579
EGFL6	EGF like domain multiple 6 [Source:VGNC Symbol;Acc:VGNC:72172]	protein_coding	1.97969	4.15252e-06	4.90808e-05	2.94261	2.14869e-07	2.93584e-05	0.962918	0.00243699	0.015799	3.56534	3.9253	3.76461	5.95849	5.7153	5.29157	6.36358	7.10589
EGFL7	EGF like domain multiple 7 [Source:VGNC Symbol;Acc:VGNC:72079]	protein_coding	2.16675	8.49675e-06	8.07491e-05	2.99696	9.80947e-07	7.07488e-05	0.83021	0.0131055	0.0506487	3.7368	3.82337	3.80179	6.05803	6.07264	5.53116	7.30111	6.31236
EGFLAM	EGF like, fibronectin type III and laminin G domains [Source:VGNC Symbol;Acc:VGNC:72122]	protein_coding	0.166474	0.372972	0.459779	-1.14249	0.000621241	0.0052035	-1.30896	0.000170994	0.00246619	6.32499	6.27735	6.32091	6.14465	6.59893	6.73894	5.4655	4.70185
EGFR	epidermal growth factor receptor [Source:VGNC Symbol;Acc:VGNC:81309]	protein_coding	3.68487	4.87529e-05	0.000291724	2.14695	0.00362561	0.0191329	-1.53793	0.0225871	0.0732344	1.70567	1.01948	1.04232	5.13293	5.23071	3.28262	3.4588	3.68337
EGLN3	egl-9 family hypoxia inducible factor 3 [Source:VGNC Symbol;Acc:VGNC:72049]	protein_coding	2.50706	5.64736e-05	0.000324717	4.07581	8.98025e-07	6.80923e-05	1.56875	0.00308822	0.0187545	-0.596605	0.145326	-0.00712718	1.98354	2.76063	1.4089	3.64097	4.03222
EHBP1	EH domain binding protein 1 [Source:VGNC Symbol;Acc:VGNC:72138]	protein_coding	1.8906	1.42652e-08	1.58904e-06	0.807088	0.00015918	0.00199606	-1.08352	1.21533e-05	0.000384341	4.40521	4.58852	4.38303	6.38811	6.24019	6.52948	5.28953	5.24916
EHBP1L1	EH domain binding protein 1 like 1 [Source:VGNC Symbol;Acc:VGNC:72147]	protein_coding	2.13621	0.000332172	0.00131832	0.884393	0.144534	0.277346	-1.25181	0.0393093	0.107528	-1.86774	-0.394923	-0.290427	0.936913	1.11915	1.24629	-0.430082	-0.251293
EHD2	EH domain containing 2 [Source:VGNC Symbol;Acc:VGNC:109621]	protein_coding	1.65287	0.00013791	0.000653675	0.552568	0.111157	0.230787	-1.1003	0.00614181	0.0298146	4.3786	5.11491	4.78695	6.17933	6.47204	6.70019	5.69771	4.77311
EHD4	EH domain containing 4 [Source:VGNC Symbol;Acc:VGNC:72177]	protein_coding	-2.58688	4.15523e-07	1.06056e-05	-0.957226	0.00395055	0.0203588	1.62965	8.64517e-05	0.00149657	5.62663	5.19721	4.78695	2.61408	2.80063	3.00594	4.14196	4.66901
EHHADH	enoyl-CoA hydratase and 3-hydroxyacyl CoA dehydrogenase [Source:VGNC Symbol;Acc:VGNC:72179]	protein_coding	-2.84817	1.283e-07	5.01235e-06	-0.126852	0.556128	0.695347	2.72132	2.9316e-07	3.24882e-05	3.14569	3.3884	3.01641	0.146465	0.866213	0.6071	2.86704	3.41287
EHMT1	euchromatic histone lysine methyltransferase 1 [Source:VGNC Symbol;Acc:VGNC:103258]	protein_coding	-0.203777	0.0873344	0.136943	-0.457388	0.00450258	0.02248	-0.253611	0.070084	0.161033	6.52632	6.56915	6.16912	6.17636	6.34366	6.16423	5.93304	6.13435
EI24	EI24 autophagy associated transmembrane protein [Source:VGNC Symbol;Acc:VGNC:72038]	protein_coding	0.454167	0.00356562	0.00916027	0.306236	0.0491569	0.12844	-0.147931	0.307447	0.454785	6.25146	6.49863	6.50407	6.80762	6.89295	6.90487	6.87313	6.51535
EID2	EP300 interacting inhibitor of differentiation 2 [Source:VGNC Symbol;Acc:VGNC:72129]	protein_coding	-0.204993	0.0862361	0.135597	-0.448736	0.00560964	0.0264148	-0.243743	0.0830883	0.181582	6.32	6.04801	5.92559	5.89138	5.97696	5.82567	5.71523	5.6866
EIF1AD	eukaryotic translation initiation factor 1A domain containing [Source:VGNC Symbol;Acc:VGNC:72127]	protein_coding	0.360231	0.00713396	0.016565	0.228417	0.121061	0.245324	-0.131813	0.337809	0.486257	4.52099	4.38889	4.18618	4.81995	4.73814	4.67702	4.78055	4.51122
EIF1B	eukaryotic translation initiation factor 1B [Source:VGNC Symbol;Acc:VGNC:110369]	protein_coding	-0.352289	0.00563344	0.0134965	-0.219819	0.0833472	0.187879	0.132471	0.276044	0.422123	8.81376	8.60565	8.43118	8.42558	8.26002	8.10888	8.57145	8.33529
EIF2A	eukaryotic translation initiation factor 2A [Source:VGNC Symbol;Acc:VGNC:72180]	protein_coding	0.565745	0.000460255	0.00170359	0.354856	0.0255576	0.0796205	-0.21089	0.143428	0.267466	4.59882	4.74332	4.44309	5.22599	5.12833	5.27056	4.91804	5.07835
EIF2AK1	eukaryotic translation initiation factor 2 alpha kinase 1 [Source:VGNC Symbol;Acc:VGNC:72105]	protein_coding	-0.767149	8.48903e-05	0.000444986	-0.321558	0.0502516	0.130626	0.445591	0.0108918	0.0442984	5.7159	5.46757	5.82984	4.89812	4.86618	4.8709	5.17601	5.4558
EIF2AK3	eukaryotic translation initiation factor 2 alpha kinase 3 [Source:VGNC Symbol;Acc:VGNC:72181]	protein_coding	1.11049	0.000496722	0.00181116	-0.470428	0.227761	0.38151	-1.58092	0.000828476	0.00755934	1.1444	0.991897	0.61099	2.08096	2.1043	1.80919	0.220359	1.00831
EIF2AK4	eukaryotic translation initiation factor 2 alpha kinase 4 [Source:VGNC Symbol;Acc:VGNC:84337]	protein_coding	0.586763	0.00118678	0.00372315	0.0542881	0.730422	0.827203	-0.532475	0.00582279	0.0287543	6.09443	5.78327	5.51421	6.63112	6.38865	6.13547	5.85878	6.06977
EIF2B1	eukaryotic translation initiation factor 2B subunit alpha [Source:VGNC Symbol;Acc:VGNC:72182]	protein_coding	0.264263	0.0253476	0.0482751	-0.0153409	0.902238	0.941296	-0.279603	0.041778	0.112129	5.39016	5.34486	5.26412	5.55362	5.6346	5.65788	5.4341	5.20974
EIF2B3	eukaryotic translation initiation factor 2B subunit gamma [Source:VGNC Symbol;Acc:VGNC:72184]	protein_coding	1.13474	2.87879e-06	3.83228e-05	0.529906	0.00441798	0.0221437	-0.604834	0.0017596	0.0126655	4.89015	4.79809	4.51202	6.0672	5.77005	5.8752	5.55903	5.07835
EIF2D	eukaryotic translation initiation factor 2D [Source:VGNC Symbol;Acc:VGNC:72258]	protein_coding	0.640541	0.000279418	0.00114433	0.46275	0.00862975	0.0362584	-0.177791	0.232505	0.376038	4.66953	4.71619	4.71081	5.30566	5.31483	5.45873	5.34686	4.90588
EIF2S2	eukaryotic translation initiation factor 2 subunit beta [Source:VGNC Symbol;Acc:VGNC:84912]	protein_coding	0.511426	0.000629092	0.00220276	0.318392	0.0228883	0.0736143	-0.193034	0.137193	0.259383	7.66849	7.33754	7.6262	8.20009	7.83164	8.13672	8.04925	7.62135
EIF3B	eukaryotic translation initiation factor 3 subunit B [Source:VGNC Symbol;Acc:VGNC:72193]	protein_coding	-0.657533	8.29899e-05	0.000438555	-0.464419	0.00284597	0.0159744	0.193114	0.135337	0.257223	6.90698	7.01935	6.97809	6.11177	6.46064	6.37569	6.31077	6.68303
EIF3E	eukaryotic translation initiation factor 3 subunit E [Source:VGNC Symbol;Acc:VGNC:83997]	protein_coding	0.98152	7.74213e-06	7.61065e-05	0.718367	0.000304613	0.00307909	-0.263153	0.0780753	0.174088	8.06228	8.25297	7.7715	9.13816	9.07419	8.82326	8.94046	8.70232
EIF3F	eukaryotic translation initiation factor 3 subunit F [Source:VGNC Symbol;Acc:VGNC:72191]	protein_coding	0.853666	2.75004e-05	0.000188762	0.606026	0.00110165	0.00790975	-0.24764	0.0961284	0.20139	8.3416	8.35018	8.47356	9.17644	9.14533	9.38935	9.19113	8.72097
EIF3G	eukaryotic translation initiation factor 3 subunit G [Source:VGNC Symbol;Acc:VGNC:72190]	protein_coding	0.448851	0.00460641	0.0113398	0.664027	0.000784485	0.00621738	0.215176	0.158257	0.286084	6.97327	7.06183	7.54356	7.45393	7.49599	7.96758	7.81471	7.6626
EIF3H	eukaryotic translation initiation factor 3 subunit H [Source:VGNC Symbol;Acc:VGNC:72189]	protein_coding	0.603324	0.000381151	0.00146647	0.473693	0.00472321	0.0233122	-0.129631	0.3489	0.49707	7.8781	7.84227	8.02639	8.49631	8.36046	8.68921	8.57745	8.10686
EIF3I	eukaryotic translation initiation factor 3 subunit I [Source:VGNC Symbol;Acc:VGNC:99897]	protein_coding	0.402162	0.00230417	0.00637079	0.34259	0.0123988	0.0475328	-0.0595726	0.610819	0.728743	7.70987	7.67893	7.62361	8.1444	8.01462	8.05923	8.20153	7.84547
EIF3M	eukaryotic translation initiation factor 3 subunit M [Source:VGNC Symbol;Acc:VGNC:72095]	protein_coding	0.30786	0.00489198	0.011932	0.370239	0.00346373	0.0185582	0.0623788	0.538761	0.670207	7.87164	7.84636	7.76446	8.14516	8.12918	8.12944	8.2134	8.2039
EIF4E	eukaryotic translation initiation factor 4E [Source:VGNC Symbol;Acc:VGNC:100221]	protein_coding	0.275302	0.0218829	0.0425771	0.237518	0.0682017	0.162526	-0.0377848	0.752724	0.836031	6.25981	6.14823	6.41389	6.57947	6.47565	6.56872	6.63921	6.30168
EIF4E2	eukaryotic translation initiation factor 4E family member 2 [Source:VGNC Symbol;Acc:VGNC:72194]	protein_coding	0.339557	0.00389807	0.00986001	0.282251	0.0210993	0.0695409	-0.0573063	0.59386	0.715359	6.72879	6.62351	6.68908	7.04831	6.99057	7.01946	7.08001	6.83694
EIF4E3	eukaryotic translation initiation factor 4E family member 3 [Source:NCBI gene (formerly Entrezgene);Acc:696303]	protein_coding	-1.52472	1.12577e-06	2.02732e-05	-0.571191	0.0144251	0.0530147	0.953527	0.000436313	0.004746	4.37476	4.25609	3.85583	2.90351	2.51025	2.78678	3.79173	3.59872
EIF4G2	eukaryotic translation initiation factor 4 gamma 2 [Source:VGNC Symbol;Acc:VGNC:72196]	protein_coding	-0.464644	0.00253325	0.0068771	-0.365078	0.0203615	0.067903	0.0995656	0.472378	0.612179	9.24415	9.30652	8.93542	8.65404	8.82808	8.59942	8.62921	9.06222
EIF4G3	eukaryotic translation initiation factor 4 gamma 3 [Source:VGNC Symbol;Acc:VGNC:99900]	protein_coding	-0.204891	0.126118	0.1868	-0.609575	0.00208511	0.0127106	-0.404684	0.0196314	0.0665117	6.02748	6.2485	5.71759	5.78196	5.95497	5.66595	5.22576	5.7625
EIF5A2	eukaryotic translation initiation factor 5A2 [Source:VGNC Symbol;Acc:VGNC:72198]	protein_coding	0.95103	5.027e-05	0.00029817	0.380733	0.0769099	0.176654	-0.570296	0.011036	0.0447166	3.07167	2.84208	2.57594	4.01565	3.75249	3.4414	3.44487	3.17632
EIF6	eukaryotic translation initiation factor 6 [Source:VGNC Symbol;Acc:VGNC:84765]	protein_coding	-0.314334	0.00952011	0.0211108	0.0222003	0.845707	0.906133	0.336534	0.0132871	0.0511058	7.70108	7.41842	7.53392	7.32792	7.19263	7.18856	7.76019	7.40783
ELAC2	elaC ribonuclease Z 2 [Source:VGNC Symbol;Acc:VGNC:72042]	protein_coding	-0.405046	0.0242907	0.0465288	-0.0506891	0.81158	0.884133	0.354357	0.10246	0.211141	3.83515	4.25609	4.00675	3.35088	3.79271	4.2746	3.80269	4.11988
ELAPOR2	endosome-lysosome associated apoptosis and autophagy regulator family member 2 [Source:VGNC Symbol;Acc:VGNC:73882]	protein_coding	-0.0569963	0.893184	0.919129	3.01756	2.47764e-05	0.000556761	3.07455	3.71549e-05	0.000834922	-0.860795	0.647619	0.229568	-0.552547	0.359531	0.6071	2.11638	3.68337
ELAVL2	ELAV like RNA binding protein 2 [Source:VGNC Symbol;Acc:VGNC:72201]	protein_coding	-0.684896	0.00810548	0.0183959	-0.532748	0.101613	0.216465	0.152148	0.596574	0.717416	3.06214	3.10921	2.73817	2.67295	2.25588	1.063	2.40255	2.83521
ELAVL4	ELAV like RNA binding protein 4 [Source:VGNC Symbol;Acc:VGNC:72203]	protein_coding	-3.83626	7.74863e-06	7.61127e-05	-1.38551	0.0215058	0.0704324	2.45075	0.000788114	0.00728345	0.679793	1.70286	1.16154	-2.22248	-1.59811	-3.21072	-0.0685112	-0.251293
ELF1	E74 like ETS transcription factor 1 [Source:VGNC Symbol;Acc:VGNC:72205]	protein_coding	0.442446	0.00924205	0.0205721	0.955932	0.000122803	0.00168315	0.513485	0.00883375	0.0384099	4.37476	4.1695	4.02259	4.81669	4.68034	4.14211	5.10689	5.37156
ELF2	E74 like ETS transcription factor 2 [Source:VGNC Symbol;Acc:VGNC:100222]	protein_coding	0.353414	0.0257415	0.0489181	0.0855082	0.591933	0.723579	-0.267906	0.114757	0.228527	6.7348	6.3572	6.08867	7.04367	6.71904	6.48001	6.52628	6.65186
ELF3	E74 like ETS transcription factor 3 [Source:VGNC Symbol;Acc:VGNC:72207]	protein_coding	-3.14172	3.25772e-06	4.17387e-05	1.70021	5.61541e-05	0.000958019	4.84194	5.17943e-08	1.2671e-05	4.73394	4.1848	4.69113	1.22618	1.4052	2.29855	5.76935	6.54506
ELK4	ETS transcription factor ELK4 [Source:VGNC Symbol;Acc:VGNC:72211]	protein_coding	1.09467	0.000114197	0.000559557	-0.335094	0.292441	0.453021	-1.42976	0.000413906	0.0045791	2.40844	1.753	2.00399	3.33577	2.89604	3.0559	1.88825	1.53112
ELL	elongation factor for RNA polymerase II [Source:VGNC Symbol;Acc:VGNC:72088]	protein_coding	-0.495909	0.00275476	0.00736458	0.000293855	0.998687	0.999178	0.496202	0.0131211	0.0506788	3.3552	3.55314	3.62637	2.91168	3.04779	3.19616	3.49982	3.3929
ELL2	elongation factor for RNA polymerase II 2 [Source:VGNC Symbol;Acc:VGNC:84368]	protein_coding	-1.35938	7.86195e-05	0.00042071	-0.605199	0.0752784	0.174172	0.75418	0.0250714	0.0788637	1.99316	1.71977	1.55905	0.595161	0.359531	0.6071	1.15188	1.29327
ELL3	elongation factor for RNA polymerase II 3 [Source:VGNC Symbol;Acc:VGNC:72087]	protein_coding	-2.52562	9.37739e-05	0.000481008	0.979546	0.0208868	0.069104	3.50516	6.14985e-06	0.000238027	0.629082	-0.01329	0.769534	-1.54884	-1.59811	-3.21072	1.34434	1.20439
ELMO1	engulfment and cell motility 1 [Source:VGNC Symbol;Acc:VGNC:72051]	protein_coding	-2.66654	3.24892e-06	4.17084e-05	-1.77218	0.00146747	0.00976032	0.894361	0.0425477	0.113443	3.59867	3.51973	2.73817	0.489935	1.43939	0.310524	2.00682	1.53112
ELMO3	engulfment and cell motility 3 [Source:VGNC Symbol;Acc:VGNC:72060]	protein_coding	-3.30953	9.25868e-06	8.5959e-05	0.247277	0.490442	0.640389	3.55681	4.73501e-06	0.000196776	1.95249	1.19904	2.12628	-1.54884	-1.12867	-1.35458	1.80341	1.79735
ELMOD1	ELMO domain containing 1 [Source:VGNC Symbol;Acc:VGNC:72109]	protein_coding	1.62101	0.00945368	0.0209927	1.4782	0.0572564	0.143373	-0.142808	0.831425	0.891446	-1.01357	-1.14094	1.79861	0.328397	1.27873	1.4089	0.0831421	0.781318
ELMOD2	ELMO domain containing 2 [Source:VGNC Symbol;Acc:VGNC:72126]	protein_coding	-0.583519	0.000420148	0.0015887	-0.316939	0.0665653	0.159742	0.26658	0.0985742	0.205211	4.39387	4.27909	4.44309	3.73164	3.75927	3.97039	3.89784	4.15588
ELN	elastin [Source:VGNC Symbol;Acc:VGNC:84746]	protein_coding	5.01095	3.32483e-06	4.22231e-05	3.42368	8.88543e-05	0.00133963	-1.58727	0.0124417	0.0488108	1.72993	1.753	3.07833	6.75409	6.97172	7.32978	6.01078	4.44487
ELOA	elongin A [Source:VGNC Symbol;Acc:VGNC:72035]	protein_coding	0.549797	0.0228578	0.0441953	0.275709	0.258338	0.416203	-0.274088	0.264211	0.410668	9.88657	9.44858	10.4768	10.3887	9.91847	11.1169	10.3791	9.66879
ELOVL2	ELOVL fatty acid elongase 2 [Source:VGNC Symbol;Acc:VGNC:72045]	protein_coding	-0.997052	0.000137505	0.000652687	-0.625977	0.0312388	0.0922018	0.371074	0.142377	0.26608	3.90075	3.37245	3.94162	2.79725	2.50218	2.84477	2.90825	3.15276
ELOVL4	ELOVL fatty acid elongase 4 [Source:VGNC Symbol;Acc:VGNC:72044]	protein_coding	1.6684	7.26833e-05	0.000395805	0.634777	0.10101	0.215598	-1.03362	0.0113944	0.04574	2.01307	2.46469	2.06643	4.248	3.66128	3.54998	3.3583	2.34667
ELOVL5	ELOVL fatty acid elongase 5 [Source:VGNC Symbol;Acc:VGNC:72083]	protein_coding	-1.52862	3.02216e-08	2.30502e-06	-1.65454	1.0873e-07	1.97253e-05	-0.125915	0.324458	0.472476	6.81497	6.90294	6.87064	5.27669	5.50035	5.1143	5.2011	5.26022
ELOVL7	ELOVL fatty acid elongase 7 [Source:VGNC Symbol;Acc:VGNC:72117]	protein_coding	-2.61203	0.000104016	0.000521527	0.81593	0.0334364	0.0970098	3.42796	7.76585e-06	0.000279136	1.43749	1.9378	0.432848	-0.552547	-0.62621	-3.21072	2.04427	2.94901
ELP1	elongator acetyltransferase complex subunit 1 [Source:VGNC Symbol;Acc:VGNC:72257]	protein_coding	-0.569083	0.0043486	0.010807	-0.158621	0.4207	0.579485	0.410462	0.0513482	0.129504	4.70363	5.22413	4.44309	4.19039	4.62386	3.65095	4.44472	5.19828
ELP4	NA	NA	0.570442	0.00208335	0.00584945	0.0995547	0.604775	0.73292	-0.470888	0.0243067	0.0772831	4.23338	4.16024	4.84154	4.91753	4.81013	4.99132	4.58475	4.05781
EMB	embigin [Source:VGNC Symbol;Acc:VGNC:72144]	protein_coding	-1.47961	4.14342e-06	4.90179e-05	-0.25476	0.243588	0.400452	1.22485	0.000112496	0.00181196	3.8463	4.35411	4.24136	2.37496	2.98553	2.72636	3.38774	4.42534
EMC1	ER membrane protein complex subunit 1 [Source:VGNC Symbol;Acc:VGNC:72134]	protein_coding	-0.423918	0.0137012	0.0286831	-0.021673	0.904525	0.942392	0.402245	0.0413746	0.111369	4.63461	4.80207	4.14338	4.09673	4.3049	4.16505	4.38027	4.94069
EMC10	ER membrane protein complex subunit 10 [Source:VGNC Symbol;Acc:VGNC:103812]	protein_coding	-0.516732	0.0170343	0.034513	-0.49239	0.127293	0.254234	0.024342	0.9305	0.958975	2.77783	2.36071	3.27624	2.11675	2.15661	2.29855	2.28231	1.85688
EMC2	ER membrane protein complex subunit 2 [Source:VGNC Symbol;Acc:VGNC:72135]	protein_coding	0.469278	0.00139592	0.00423526	0.522289	0.00162566	0.0105815	0.0530101	0.67556	0.778398	5.93657	5.84044	5.64784	6.42605	6.27018	6.13547	6.57828	6.18749
EMC3	ER membrane protein complex subunit 3 [Source:VGNC Symbol;Acc:VGNC:72091]	protein_coding	-0.414888	0.00158117	0.00469035	-0.244632	0.05574	0.140937	0.170257	0.161436	0.29006	6.16399	5.97242	6.18328	5.65507	5.62256	5.8471	5.91294	5.72704
EMC6	ER membrane protein complex subunit 6 [Source:VGNC Symbol;Acc:VGNC:72130]	protein_coding	-0.188342	0.0857231	0.134889	0.19855	0.105453	0.222217	0.386893	0.00635787	0.0303444	6.77106	6.56096	6.47847	6.57305	6.31172	6.37077	6.97726	6.68714
EMCN	endomucin [Source:VGNC Symbol;Acc:VGNC:100223]	protein_coding	1.83152	0.00391155	0.00989217	1.25101	0.0682216	0.162544	-0.580507	0.339069	0.487727	1.40772	2.96064	3.19472	4.33261	3.88243	5.21668	4.03439	2.8053
EMD	emerin [Source:VGNC Symbol;Acc:VGNC:72213]	protein_coding	0.2852	0.0223775	0.0433572	0.200425	0.132033	0.260807	-0.0847745	0.50371	0.640304	6.01396	5.8151	6.10363	6.35141	6.09493	6.33074	6.34682	5.91032
EME1	essential meiotic structure-specific endonuclease 1 [Source:VGNC Symbol;Acc:VGNC:72107]	protein_coding	3.03367	1.11504e-06	2.01359e-05	1.72621	0.000513665	0.00450621	-1.30746	0.00330769	0.0196371	0.465287	-0.323889	-0.00712718	3.18885	2.81372	2.72636	2.18506	1.10968
EMID1	EMI domain containing 1 [Source:VGNC Symbol;Acc:VGNC:72063]	protein_coding	1.12173	7.35634e-06	7.37583e-05	1.93604	1.21122e-07	1.98134e-05	0.814308	0.000284834	0.00349731	3.25006	3.60412	3.74566	4.62624	4.59002	4.62832	5.46204	5.3354
EMILIN1	elastin microfibril interfacer 1 [Source:VGNC Symbol;Acc:VGNC:72075]	protein_coding	4.22917	0.000244187	0.00102997	1.91588	0.0245568	0.077389	-2.31329	0.0117107	0.0467204	4.61845	5.2679	5.41572	8.97104	9.42257	9.48591	8.10403	5.6701
EMILIN2	elastin microfibril interfacer 2 [Source:VGNC Symbol;Acc:VGNC:72076]	protein_coding	3.36382	0.000743096	0.00252357	1.84753	0.049172	0.12844	-1.51629	0.0916822	0.194908	-0.373388	-1.7373	0.229568	2.76604	2.31231	0.310524	1.45971	0.180142
EMILIN3	elastin microfibril interfacer 3 [Source:VGNC Symbol;Acc:VGNC:107788]	protein_coding	2.22716	3.61001e-07	9.72422e-06	1.26054	0.000378024	0.00361147	-0.966624	0.00200136	0.013907	2.99364	2.98182	4.14338	5.19284	5.379	5.90957	4.53956	3.99295
EML1	EMAP like 1 [Source:VGNC Symbol;Acc:VGNC:72212]	protein_coding	1.13185	0.000231258	0.000987322	1.00666	0.00258715	0.0148416	-0.125193	0.622287	0.737597	3.1901	2.88769	3.27624	4.22687	4.07957	4.31619	3.6287	4.53874
EML3	EMAP like 3 [Source:VGNC Symbol;Acc:VGNC:72120]	protein_coding	0.710117	0.000388084	0.00148787	0.80063	0.00108069	0.00781931	0.0905133	0.6061	0.725405	2.91115	3.09632	3.49633	3.74771	3.80588	3.94411	3.92821	3.71589
EML4	EMAP like 4 [Source:VGNC Symbol;Acc:VGNC:72037]	protein_coding	0.372419	0.0264482	0.0500552	-0.223381	0.216304	0.369075	-0.5958	0.00527196	0.0269969	6.38161	5.74248	5.70293	6.66414	6.20212	6.05792	5.86141	5.77026
EMP1	epithelial membrane protein 1 [Source:VGNC Symbol;Acc:VGNC:72214]	protein_coding	4.50561	1.2711e-07	4.99429e-06	5.26608	2.77981e-08	1.03613e-05	0.760471	0.0646143	0.152049	-0.373388	-0.191524	-0.290427	3.87436	4.19913	4.43421	4.85093	4.75758
EMP2	epithelial membrane protein 2 [Source:VGNC Symbol;Acc:VGNC:104725]	protein_coding	-1.14751	9.93156e-06	9.04377e-05	-0.629871	0.00304504	0.0168152	0.517639	0.00970755	0.0410127	6.42685	6.29931	6.02327	5.24228	5.33313	4.37641	5.62849	5.87115
EMP3	epithelial membrane protein 3 [Source:VGNC Symbol;Acc:VGNC:72215]	protein_coding	1.54214	0.000838883	0.00279727	0.533694	0.149974	0.284535	-1.00845	0.0176192	0.0617769	8.65786	8.09668	7.94771	10.296	9.86719	9.22849	9.73945	8.09686
EMSY	EMSY transcriptional repressor, BRCA2 interacting [Source:VGNC Symbol;Acc:VGNC:72065]	protein_coding	-0.0308368	0.785737	0.835025	-0.86287	0.00043442	0.00398633	-0.832033	0.000329122	0.00388652	4.57892	4.53936	4.48941	4.66663	4.40993	4.35661	3.67719	3.74769
EMX2	empty spiracles homeobox 2 [Source:VGNC Symbol;Acc:VGNC:106044]	protein_coding	-1.50115	1.8873e-06	2.88797e-05	0.41035	0.034016	0.0982734	1.9115	5.6314e-07	5.00115e-05	7.27847	6.89552	6.64372	5.38264	5.58487	5.37265	7.25793	7.57668
EN1	engrailed homeobox 1 [Source:VGNC Symbol;Acc:VGNC:104525]	protein_coding	-4.98267	0.00867991	0.0195253	-2.51775	0.229051	0.38316	2.46493	0.217064	0.358041	0.9922	3.57653	1.87036	-3.21072	-0.00404664	0.310524	-0.651726	-0.52758
ENAH	ENAH actin regulator [Source:VGNC Symbol;Acc:VGNC:99903]	protein_coding	0.465303	0.0123143	0.0262092	-0.0844637	0.65845	0.774092	-0.549767	0.0129534	0.0501656	5.72348	5.10207	5.27738	6.00315	5.76163	5.68988	5.20524	5.4654
ENC1	ectodermal-neural cortex 1 [Source:VGNC Symbol;Acc:VGNC:72217]	protein_coding	-1.39635	0.00030052	0.00121312	-2.43624	3.96231e-05	0.000766795	-1.03989	0.00829607	0.0367085	7.90199	7.14752	6.71123	5.83449	5.74293	6.18682	5.13753	4.64388
ENDOD1	endonuclease domain containing 1 [Source:VGNC Symbol;Acc:VGNC:100925]	protein_coding	-1.12831	4.85758e-05	0.000290916	-1.34531	0.000163449	0.00203973	-0.217001	0.343591	0.492646	5.87941	5.41662	5.0413	4.32192	4.60892	3.94411	4.35814	4.16768
ENKD1	enkurin domain containing 1 [Source:VGNC Symbol;Acc:VGNC:72108]	protein_coding	-0.534661	0.000508707	0.00184863	0.0301249	0.812169	0.884339	0.564786	0.00100129	0.00859825	5.59064	5.6941	5.88719	5.15891	5.03359	5.48632	5.65899	5.70291
ENO2	enolase 2 [Source:VGNC Symbol;Acc:VGNC:72219]	protein_coding	0.920963	0.0073869	0.0170334	1.2198	0.00400886	0.0205982	0.298835	0.37904	0.526404	1.34625	2.02201	1.37394	2.89529	2.41896	1.68769	2.75855	3.15276
ENO3	enolase 3 [Source:VGNC Symbol;Acc:VGNC:72220]	protein_coding	0.155664	0.593209	0.671282	5.01694	5.83611e-09	4.72944e-06	4.86128	1.67944e-08	6.87134e-06	2.1984	2.37145	2.18374	2.25805	2.56547	2.52826	6.77351	7.73578
ENOSF1	enolase superfamily member 1 [Source:VGNC Symbol;Acc:VGNC:72143]	protein_coding	0.470424	0.00386013	0.00977929	0.603676	0.00372269	0.0195031	0.133252	0.411329	0.557002	3.1901	3.51004	3.19472	3.78154	3.91012	3.51469	3.86681	4.07044
ENOX1	ecto-NOX disulfide-thiol exchanger 1 [Source:VGNC Symbol;Acc:VGNC:72110]	protein_coding	-0.155813	0.354088	0.440478	-0.867008	0.0080766	0.0345729	-0.711195	0.0147397	0.0548617	3.8012	4.1848	3.95818	4.0004	3.70057	3.77545	3.41659	2.77476
ENPEP	glutamyl aminopeptidase [Source:VGNC Symbol;Acc:VGNC:72221]	protein_coding	2.36017	3.59726e-06	4.47111e-05	5.0777	2.96066e-09	3.199e-06	2.71753	1.92129e-06	0.000110717	1.34625	1.29243	0.61099	3.57581	3.46366	3.47851	6.02958	6.47079
ENPP1	ectonucleotide pyrophosphatase/phosphodiesterase 1 [Source:VGNC Symbol;Acc:VGNC:72222]	protein_coding	4.10288	3.94762e-06	4.75253e-05	2.77306	0.00019828	0.00232871	-1.32982	0.0227905	0.0736359	-0.0924082	-0.01329	1.93872	4.54188	4.24576	3.71454	3.08038	2.77476
ENPP2	ectonucleotide pyrophosphatase/phosphodiesterase 2 [Source:VGNC Symbol;Acc:VGNC:72223]	protein_coding	2.32961	0.00122905	0.00382856	0.509416	0.455797	0.611281	-1.8202	0.018918	0.064926	2.86806	2.95351	3.40263	5.39363	5.81632	3.86224	4.29739	2.77476
ENPP4	ectonucleotide pyrophosphatase/phosphodiesterase 4 [Source:VGNC Symbol;Acc:VGNC:81066]	protein_coding	-1.40178	0.000143613	0.00067467	-0.175682	0.584184	0.718646	1.2261	0.00209292	0.0142976	2.94264	2.58031	2.48743	0.999593	1.64381	1.92124	2.34368	2.74356
ENSA	endosulfine alpha [Source:VGNC Symbol;Acc:VGNC:99904]	protein_coding	0.198724	0.0818222	0.129626	0.349788	0.0130139	0.0491937	0.151064	0.226033	0.36837	7.00532	6.95252	6.86626	7.3218	7.17403	6.90487	7.45418	7.22646
ENSMMUG00000000055	C-X9-C motif containing 1 [Source:NCBI gene (formerly Entrezgene);Acc:705147]	protein_coding	0.337357	0.0212011	0.0415058	0.669852	0.000917759	0.00699894	0.332495	0.0433303	0.114845	4.84643	4.62039	5.10217	5.33254	4.94415	5.1607	5.64687	5.22111
ENSMMUG00000000350		protein_coding	0.384492	0.00928333	0.0206533	0.290969	0.0620068	0.15201	-0.0935226	0.514756	0.650139	5.5622	5.73002	5.117	5.95849	5.97259	5.68988	5.75248	6.01855
ENSMMUG00000000397		protein_coding	-0.661667	0.00212955	0.00595593	-0.218446	0.375713	0.537099	0.443221	0.0722426	0.164477	2.66908	3.10921	3.30242	2.21907	2.34874	2.59736	2.34368	3.10446
ENSMMUG00000000422	ribosomal protein L12 [Source:NCBI gene (formerly Entrezgene);Acc:707504]	protein_coding	0.220897	0.0476931	0.0823201	0.521792	0.000911416	0.00696372	0.300895	0.0234417	0.075405	11.283	11.1069	11.0404	11.434	11.3311	11.3244	11.8068	11.5711
ENSMMUG00000000478		protein_coding	-0.87357	1.35168e-05	0.000111346	-0.377848	0.0134294	0.0502526	0.495722	0.00293607	0.0180937	6.94505	7.02234	7.39788	6.0704	6.17193	6.56872	6.65443	6.63708
ENSMMUG00000000485		protein_coding	0.928835	1.66438e-05	0.000130316	1.41149	1.35957e-06	8.8584e-05	0.482658	0.00605096	0.0294507	3.77811	3.70097	4.28139	4.75331	4.71215	4.8709	5.18022	5.20974
ENSMMUG00000001062	eukaryotic translation initiation factor 4B [Source:NCBI gene (formerly Entrezgene);Acc:700688]	protein_coding	0.790685	0.000275742	0.00113142	0.371733	0.0480849	0.126593	-0.418952	0.0301791	0.0900165	6.36621	6.59229	7.21531	7.31354	7.28952	7.91272	6.92551	6.93515
ENSMMUG00000001154	nudix hydrolase 16 [Source:NCBI gene (formerly Entrezgene);Acc:717914]	protein_coding	-1.04106	1.24168e-05	0.000104339	-0.660084	0.00121939	0.00854631	0.380974	0.0288518	0.0871009	7.77655	7.40378	7.12284	6.59922	6.4622	6.05177	7.09459	6.65606
ENSMMUG00000001200		protein_coding	1.17693	0.000563843	0.00201344	1.1112	0.00290671	0.0162165	-0.0657249	0.819487	0.882221	1.82311	1.90859	0.61099	3.0177	2.92045	1.80919	3.116	2.64568
ENSMMUG00000001462		protein_coding	-0.0976656	0.390113	0.476784	-0.635065	0.00105368	0.00767447	-0.537399	0.00256724	0.0163813	5.50535	5.60589	5.26412	5.31494	5.49528	5.33268	4.95293	4.80369
ENSMMUG00000001522		protein_coding	0.125078	0.647983	0.720006	1.56956	0.000475261	0.00425275	1.44449	0.00095313	0.00831111	3.81828	3.88464	5.38542	4.4154	4.09842	4.14211	5.56226	5.66178
ENSMMUG00000001645	eukaryotic translation elongation factor 1 delta [Source:HGNC Symbol;Acc:HGNC:3211]	protein_coding	0.474339	0.000667691	0.00230861	0.57859	0.000413153	0.00384838	0.104251	0.374878	0.522484	8.93516	8.96615	8.90264	9.33287	9.39752	9.48077	9.61254	9.39777
ENSMMUG00000001764		protein_coding	0.219199	0.0581768	0.0970687	0.510747	0.00143009	0.00958381	0.291548	0.0327574	0.094891	5.53492	5.34486	5.27738	5.78808	5.54912	5.4306	6.08229	5.7933
ENSMMUG00000001940	NME/NM23 nucleoside diphosphate kinase 2 [Source:NCBI gene (formerly Entrezgene);Acc:100533957]	protein_coding	0.510992	0.000615785	0.00216083	0.619774	0.000398235	0.00375528	0.108782	0.384546	0.531289	9.86268	9.78225	9.71816	10.4166	10.3192	10.1735	10.6223	10.263
ENSMMUG00000002273		protein_coding	1.01286	2.9558e-05	0.000198832	0.583162	0.00531901	0.0253926	-0.429697	0.0255638	0.0797161	5.39396	4.99501	5.49163	6.25675	6.33688	6.19799	6.07778	5.54899
ENSMMUG00000002320		protein_coding	0.652607	0.000713898	0.00244297	0.566126	0.0044068	0.0221125	-0.0864814	0.590675	0.712503	9.74705	10.1484	9.78931	10.5367	10.4666	10.6122	10.6258	10.3015
ENSMMUG00000002676	ribosomal protein S3A [Source:HGNC Symbol;Acc:HGNC:10421]	protein_coding	0.449061	0.00138199	0.00420235	0.486403	0.00200813	0.0123458	0.0373426	0.758031	0.839535	11.8961	11.7826	11.6856	12.2393	12.2317	12.23	12.4223	12.1614
ENSMMUG00000002887		protein_coding	-0.741426	0.00336617	0.00871174	-1.03089	0.0132784	0.0499039	-0.289466	0.376765	0.524332	1.8455	2.43427	2.06643	1.26497	1.58394	1.68769	1.08157	1.10968
ENSMMUG00000002926		protein_coding	-0.82647	8.4726e-05	0.00044458	-0.261281	0.142687	0.274877	0.565189	0.00532912	0.0271716	4.78695	5.1308	5.4217	3.96942	4.35278	4.70859	4.60369	4.84102
ENSMMUG00000003060	receptor accessory protein 6 [Source:NCBI gene (formerly Entrezgene);Acc:707662]	protein_coding	-3.64825	5.51416e-08	3.07875e-06	-2.33873	1.36395e-05	0.000377078	1.30952	0.0009698	0.00839673	7.62507	6.78989	7.09503	3.43266	3.55615	3.97039	5.3506	4.21395
ENSMMUG00000003073	nascent polypeptide associated complex subunit alpha [Source:HGNC Symbol;Acc:HGNC:7629]	protein_coding	0.425924	0.00164268	0.00483629	0.494556	0.00147994	0.00982535	0.0686319	0.562702	0.688691	11.0416	10.9521	10.8818	11.4431	11.39	11.3222	11.6222	11.3323
ENSMMUG00000003197	nipsnap homolog 3B [Source:HGNC Symbol;Acc:HGNC:23641]	protein_coding	0.40634	0.0137486	0.0287709	0.154935	0.357975	0.5193	-0.251405	0.146261	0.271227	5.42958	5.56904	5.58524	5.89859	6.03121	5.79658	5.93054	5.40186
ENSMMUG00000003233		protein_coding	-0.438003	0.002032	0.00572095	-0.38963	0.0166216	0.0589647	0.0483731	0.720026	0.812379	4.94819	5.23593	5.16059	4.50724	4.79535	4.79938	4.53956	4.88458
ENSMMUG00000003236		protein_coding	1.29907	0.00128705	0.0039752	0.694957	0.129324	0.257179	-0.604111	0.157404	0.285002	-0.180125	0.716638	1.16154	1.52144	1.91074	1.80919	1.15188	0.781318
ENSMMUG00000003411		protein_coding	1.12382	0.0119048	0.0254674	1.30618	0.0113124	0.0442329	0.182353	0.67526	0.778255	0.465287	0.963781	-1.11143	1.81949	1.64381	-0.0632251	2.18506	1.53112
ENSMMUG00000003419	G protein-coupled receptor associated sorting protein family member 3 [Source:NCBI gene (formerly Entrezgene);Acc:694634]	protein_coding	-0.579162	0.00131216	0.00403164	-0.669062	0.00489068	0.0239655	-0.0899006	0.619405	0.735339	4.32385	4.7035	4.30748	3.93776	3.92528	3.71454	3.57852	4.16768
ENSMMUG00000003448	ribosomal protein L26 [Source:NCBI gene (formerly Entrezgene);Acc:717378]	protein_coding	0.79338	0.00210259	0.00589053	0.403503	0.0917134	0.200702	-0.389877	0.103907	0.213307	9.32776	9.02272	10.0879	10.1014	9.76948	10.9145	9.74017	9.617
ENSMMUG00000003501		protein_coding	-1.12745	2.02385e-06	2.99216e-05	-0.788337	0.000180252	0.00218834	0.33911	0.0314958	0.0925391	6.49304	6.14197	6.38049	5.3738	5.17979	4.89854	5.62232	5.51705
ENSMMUG00000003578	ribosomal protein S23 [Source:NCBI gene (formerly Entrezgene);Acc:711914]	protein_coding	0.651483	0.000300131	0.00121193	0.636935	0.000961274	0.00720637	-0.0145477	0.918514	0.950931	11.8048	11.4779	11.414	12.4537	12.1087	12.0945	12.5292	11.9719
ENSMMUG00000003775	Fc fragment of IgG receptor IIb [Source:NCBI gene (formerly Entrezgene);Acc:720009]	protein_coding	-1.45349	0.0154664	0.0317206	-0.767826	0.35187	0.513626	0.685665	0.366299	0.514341	1.99316	1.6509	1.46946	1.23923	-0.855677	1.55502	2.45911	-0.869619
ENSMMUG00000003986		protein_coding	0.485228	0.0258894	0.0491344	0.599441	0.0425721	0.115891	0.114214	0.650067	0.758188	2.39332	1.73648	2.65934	2.60906	2.50218	2.9542	2.71277	2.57654
ENSMMUG00000004015	apolipoprotein B mRNA editing enzyme catalytic subunit 3B [Source:NCBI gene (formerly Entrezgene);Acc:721047]	protein_coding	2.64427	2.32359e-06	3.28905e-05	1.85568	0.000208857	0.00239015	-0.788592	0.0354972	0.100294	1.24885	1.22296	2.12628	4.22195	3.79602	3.99621	3.73559	2.46618
ENSMMUG00000004318		protein_coding	3.10591	6.3865e-05	0.000356774	2.44358	0.00101776	0.00752215	-0.662333	0.24762	0.393123	-1.01357	-1.14094	-1.11143	1.32739	2.05002	2.45568	1.00765	1.00831
ENSMMUG00000004431		protein_coding	-3.63541	2.43798e-06	3.41311e-05	-0.834513	0.0439101	0.118587	2.8009	3.70744e-05	0.000834561	4.64741	4.13209	5.37929	0.615315	1.20115	2.02521	3.2662	4.00616
ENSMMUG00000004441		protein_coding	4.25576	5.69806e-09	9.35203e-07	3.51973	7.65856e-08	1.77323e-05	-0.736026	0.0119898	0.0474978	5.19913	4.56532	5.4336	9.34249	9.09243	9.35235	9.04145	7.88711
ENSMMUG00000004520	NADH:ubiquinone oxidoreductase core subunit S2 [Source:NCBI gene (formerly Entrezgene);Acc:719935]	protein_coding	-0.290171	0.0111622	0.0241658	-0.108144	0.33093	0.493426	0.182028	0.118766	0.23403	7.49748	7.60035	7.50462	7.24101	7.23673	7.25422	7.52212	7.33381
ENSMMUG00000004545		pseudogene	0.487949	0.00133645	0.00409261	0.459409	0.00459641	0.0228375	-0.0285408	0.826977	0.887925	10.4864	10.4042	10.6471	10.9279	10.8658	11.1911	11.0958	10.7422
ENSMMUG00000004664	impact RWD domain protein [Source:NCBI gene (formerly Entrezgene);Acc:707508]	protein_coding	-0.207188	0.062858	0.103771	-0.380157	0.0124732	0.0477622	-0.172968	0.184702	0.320159	5.21211	5.35572	5.31001	5.10826	5.02236	5.17207	4.84033	4.96794
ENSMMUG00000005139		protein_coding	0.89248	0.00588102	0.0140069	0.45259	0.200095	0.34909	-0.43989	0.197189	0.333779	2.45285	2.43427	1.04232	3.35687	3.27303	1.4089	3.02526	2.67905
ENSMMUG00000005333		protein_coding	-0.62672	0.00146917	0.00442182	-0.487195	0.0416815	0.114186	0.139525	0.492421	0.63021	4.04313	4.1787	3.80179	3.25778	3.52465	3.89005	3.37309	3.80926
ENSMMUG00000005494	ribosomal protein L10 [Source:NCBI gene (formerly Entrezgene);Acc:700795]	protein_coding	1.08158	5.02106e-06	5.6249e-05	0.853439	0.000122254	0.00167741	-0.228136	0.137702	0.260042	11.8561	11.7129	11.6281	12.9149	12.7386	12.7815	12.8999	12.3198
ENSMMUG00000005689	peroxiredoxin 2 [Source:NCBI gene (formerly Entrezgene);Acc:716665]	protein_coding	-0.500421	0.000837496	0.00279397	-0.326798	0.0227367	0.0732795	0.173623	0.185537	0.321056	9.88961	9.72117	9.90808	9.42245	9.32265	9.28849	9.71915	9.31031
ENSMMUG00000006217	ral transcription factor IIH subunit 2 [Source:NCBI gene (formerly Entrezgene);Acc:700737]	protein_coding	0.317753	0.0221557	0.0430527	0.179403	0.25759	0.415257	-0.13835	0.361724	0.509795	4.27108	4.3968	3.97455	4.64841	4.67497	4.16505	4.55262	4.45454
ENSMMUG00000006232		lncRNA	1.69556	0.00979337	0.0216174	3.44344	9.21863e-05	0.00137305	1.74788	0.0126458	0.0493574	-1.86774	-0.631779	-0.643296	0.635192	0.706934	-1.35458	1.75905	2.77476
ENSMMUG00000006463		protein_coding	1.02531	0.0110755	0.0240102	1.05219	0.0166861	0.0591772	0.0268804	0.941036	0.965688	6.54011	6.41998	4.7962	7.63079	7.29069	6.03319	7.73321	7.00589
ENSMMUG00000006598	eukaryotic translation elongation factor 1 gamma [Source:NCBI gene (formerly Entrezgene);Acc:722274]	protein_coding	0.510923	0.00489205	0.011932	0.613464	0.00359089	0.0190473	0.102541	0.543564	0.674231	8.46736	8.84446	9.20588	8.92258	9.34516	9.75194	9.22134	9.42354
ENSMMUG00000006617	LBH regulator of WNT signaling pathway [Source:NCBI gene (formerly Entrezgene);Acc:704749]	protein_coding	0.715026	0.000399961	0.0015249	0.0034778	0.983302	0.991099	-0.711548	0.00128757	0.010217	6.0956	5.84912	6.44654	6.5814	6.73418	7.21902	6.15257	5.8309
ENSMMUG00000006778		protein_coding	-0.878783	6.37215e-06	6.59679e-05	-0.525728	0.00175341	0.0111609	0.353054	0.0162019	0.0584839	5.66804	5.72897	5.45125	4.69532	4.84721	4.73949	5.04818	5.24359
ENSMMUG00000006842		protein_coding	-1.61398	0.000349865	0.00137133	1.26581	0.00187533	0.0117095	2.87979	4.54632e-06	0.000191388	0.465287	1.55992	1.37394	-0.744662	-0.148914	0.310524	2.00682	2.57654
ENSMMUG00000006854		protein_coding	1.05104	0.00728876	0.016852	0.974194	0.0181546	0.0625931	-0.0768424	0.824242	0.885723	5.61691	5.89357	3.97455	6.68991	6.86099	5.22762	6.67845	6.51073
ENSMMUG00000006855		protein_coding	-0.918806	0.0231847	0.0446841	0.172651	0.673926	0.785873	1.09146	0.0229106	0.0739873	5.13015	3.8428	5.20983	4.53131	2.76737	3.6831	5.14617	4.25878
ENSMMUG00000006906	lysophosphatidic acid receptor 1 [Source:NCBI gene (formerly Entrezgene);Acc:709208]	protein_coding	3.69511	7.37336e-08	3.69124e-06	1.98869	6.76962e-05	0.00109582	-1.70642	0.000237547	0.00304351	1.72993	2.13978	2.18374	5.70353	5.72486	5.59169	4.4517	3.37265
ENSMMUG00000006979		protein_coding	0.720515	0.000324521	0.00129422	0.593319	0.00407975	0.0208342	-0.127196	0.441275	0.584072	4.85197	4.80405	5.49731	5.57243	5.54618	6.19242	5.5687	5.32489
ENSMMUG00000007350	dehydrogenase/reductase (SDR family) member 4 like 1 [Source:NCBI gene (formerly Entrezgene);Acc:714661]	protein_coding	-1.09676	0.0061705	0.0145918	-0.592555	0.261343	0.419031	0.504204	0.299016	0.446622	0.629082	1.44259	1.79861	0.22726	-0.00404664	0.310524	0.84738	-0.0195075
ENSMMUG00000007433	ribosomal protein L6 [Source:NCBI gene (formerly Entrezgene);Acc:712133]	protein_coding	0.713436	0.000941452	0.00307555	0.577062	0.00818175	0.0348848	-0.136374	0.457931	0.599381	10.8033	10.6793	11.3246	11.4457	11.3931	12.08	11.6161	11.1439
ENSMMUG00000007465	dehydrogenase/reductase (SDR family) member 4 [Source:NCBI gene (formerly Entrezgene);Acc:714613]	protein_coding	-0.785558	0.000232986	0.000992086	-0.459882	0.0275747	0.0842673	0.325676	0.0892205	0.191275	5.46796	5.18661	5.76543	4.64596	4.34603	5.39223	5.02026	4.66901
ENSMMUG00000007536		pseudogene	0.893692	0.00565659	0.0135445	0.879784	0.0115502	0.0449707	-0.0139076	0.961455	0.97736	5.32195	5.08096	3.92486	6.31914	5.96161	4.59491	6.27577	5.7547
ENSMMUG00000007549	ribosomal protein S11 [Source:NCBI gene (formerly Entrezgene);Acc:718844]	protein_coding	0.495004	0.000916999	0.00301084	0.3358	0.0200618	0.0671802	-0.159204	0.221992	0.363473	11.4554	11.1949	11.0565	11.947	11.6771	11.5777	11.7302	11.5236
ENSMMUG00000007551	ribosomal protein L13a [Source:NCBI gene (formerly Entrezgene);Acc:574314]	protein_coding	0.440454	0.000707003	0.00242257	0.398182	0.00341179	0.0183568	-0.0422722	0.695637	0.793436	11.3434	11.3526	11.2753	11.7623	11.8134	11.7184	11.7344	11.7402
ENSMMUG00000007796	FXYD domain containing ion transport regulator 6 [Source:NCBI gene (formerly Entrezgene);Acc:698456]	protein_coding	-0.366438	0.0308018	0.0567767	0.829965	0.000530027	0.00460139	1.1964	3.01272e-05	0.000714192	7.40396	7.8304	7.90777	7.47683	7.4621	7.0871	8.46672	8.6375
ENSMMUG00000007870		protein_coding	-4.49165	2.756e-06	3.71073e-05	-1.53395	0.0128083	0.0486427	2.9577	0.000217278	0.00286887	2.78943	2.55226	4.20018	-1.22839	-1.74394	-0.0632251	1.15188	1.00831
ENSMMUG00000007970		protein_coding	-0.541624	0.00202155	0.00570138	-0.20664	0.211249	0.362693	0.334984	0.0540149	0.134271	5.96879	5.64293	6.28853	5.37528	5.13094	5.9231	5.70357	5.53083
ENSMMUG00000008247		protein_coding	0.478916	0.249462	0.330087	1.41603	0.0132574	0.0498392	0.937109	0.071319	0.163148	0.866495	0.0415427	2.06643	1.42196	0.89113	0.310524	1.80341	2.17018
ENSMMUG00000008306	protein kinase, X-linked [Source:NCBI gene (formerly Entrezgene);Acc:100270699]	protein_coding	0.780858	0.00292728	0.00773962	1.01345	0.00233278	0.0137611	0.232587	0.362414	0.510545	2.75436	3.10921	2.98443	3.60129	3.60215	4.61171	3.60383	4.22528
ENSMMUG00000008346		protein_coding	0.353083	0.0193809	0.0385536	-0.458453	0.0148188	0.0539872	-0.811536	0.000339619	0.00397069	5.89693	5.74041	5.20983	6.25955	5.95128	5.73657	5.37653	5.22677
ENSMMUG00000008396		protein_coding	0.352419	0.0126726	0.0268661	0.346579	0.0268616	0.0825325	-0.00584087	0.966097	0.979774	5.61365	5.80126	5.35448	6.14551	5.96601	5.69776	5.97	6.09471
ENSMMUG00000008632		protein_coding	1.01934	7.0927e-05	0.000389018	2.46024	4.26354e-08	1.22847e-05	1.4409	8.37587e-06	0.000291556	4.212	4.10016	3.19472	5.19116	4.93669	4.69289	6.46027	6.57196
ENSMMUG00000008695		protein_coding	-0.129518	0.246675	0.3269	0.321016	0.0304334	0.0905044	0.450534	0.00489278	0.0255291	4.6152	4.7035	4.74938	4.47865	4.51386	4.85687	4.97249	4.95438
ENSMMUG00000008784	lipopolysaccharide induced TNF factor [Source:NCBI gene (formerly Entrezgene);Acc:711743]	protein_coding	1.7988	1.09613e-07	4.60824e-06	1.21095	1.28744e-05	0.000368341	-0.587845	0.00343173	0.020143	5.69294	5.69837	6.28196	7.66775	7.57885	7.72862	7.19167	6.7957
ENSMMUG00000009424	C-type lectin domain family 18, member A [Source:NCBI gene (formerly Entrezgene);Acc:709768]	protein_coding	-3.05955	2.82086e-05	0.000192603	1.64921	0.000399867	0.00376247	4.70876	6.5533e-07	5.58739e-05	4.43135	3.83506	4.82357	0.854529	1.4224	2.45568	5.37285	6.2801
ENSMMUG00000009425		protein_coding	0.641083	0.000335552	0.00132929	0.0313679	0.851787	0.910492	-0.609715	0.00287396	0.0178381	4.26694	3.98247	4.22776	4.78923	4.75181	4.78464	4.04367	4.30225
ENSMMUG00000009815		protein_coding	0.727281	0.00136195	0.0041567	0.286759	0.273542	0.433127	-0.440522	0.0853502	0.185276	2.39332	2.66132	3.30242	3.42411	3.23461	3.77545	2.96794	2.67905
ENSMMUG00000010392	G protein subunit gamma 2 [Source:NCBI gene (formerly Entrezgene);Acc:710000]	protein_coding	-0.873178	0.000554432	0.0019842	-1.79697	1.31782e-05	0.000374712	-0.923792	0.00170658	0.0124463	6.83049	7.02362	6.74025	6.0409	6.01855	5.89592	5.5687	4.56576
ENSMMUG00000010685	signal peptidase complex subunit 2 [Source:NCBI gene (formerly Entrezgene);Acc:694179]	protein_coding	0.34832	0.0221648	0.0430527	0.200324	0.201596	0.350999	-0.147996	0.339255	0.487939	8.35532	8.02408	8.06513	8.755	8.54951	8.21025	8.684	8.14542
ENSMMUG00000011408		protein_coding	-2.47073	7.59557e-08	3.73046e-06	-0.63534	0.00926882	0.038225	1.83539	3.63922e-06	0.000166148	5.61038	5.90932	5.42766	2.98709	3.45533	3.4414	4.60369	5.60649
ENSMMUG00000011434	pyrroline-5-carboxylate reductase 2 [Source:NCBI gene (formerly Entrezgene);Acc:699808]	protein_coding	-0.802486	6.59924e-05	0.000366606	-0.575201	0.00289991	0.0162	0.227285	0.148677	0.273999	6.15057	5.89636	6.34629	5.16832	5.35233	5.4954	5.613	5.33016
ENSMMUG00000011602		protein_coding	0.98975	0.00137288	0.00417955	2.81329	3.21918e-07	3.93773e-05	1.82354	2.33703e-05	0.000603624	0.951504	0.782504	0.61099	1.84532	1.64381	2.1222	3.74699	3.35211
ENSMMUG00000011604		protein_coding	0.36163	0.00771614	0.0176544	0.243404	0.0823458	0.186107	-0.118225	0.370229	0.518364	5.59725	5.95109	5.62208	6.01316	6.22312	6.03319	6.01786	5.97891
ENSMMUG00000011961	family with sequence similarity 210 member A [Source:NCBI gene (formerly Entrezgene);Acc:701669]	protein_coding	0.488793	0.00419914	0.0104926	0.139835	0.424171	0.582235	-0.348957	0.0576668	0.140336	4.85197	4.30173	4.43128	5.29086	4.83281	4.84271	4.7971	4.61831
ENSMMUG00000012140		protein_coding	-0.37599	0.0144608	0.0299997	-0.202035	0.194849	0.342838	0.173955	0.261284	0.407874	12.3376	11.8826	12.4729	12.0284	11.5151	12.029	12.1783	11.7541
ENSMMUG00000012283	secretogranin V [Source:NCBI gene (formerly Entrezgene);Acc:694088]	protein_coding	-3.80297	5.20031e-08	2.97964e-06	-0.902441	0.004917	0.024049	2.90053	1.17621e-06	7.86121e-05	8.68352	7.90229	8.57771	4.3657	4.797	4.61171	7.23685	7.67712
ENSMMUG00000012407		protein_coding	1.76601	0.000484186	0.00177344	0.429396	0.441302	0.598818	-1.33661	0.022663	0.073352	-0.373388	0.90585	1.16154	2.09538	2.16685	2.78678	1.08157	0.180142
ENSMMUG00000012484	fibroblast growth factor 13 [Source:NCBI gene (formerly Entrezgene);Acc:695460]	protein_coding	-1.49491	5.05134e-05	0.000298767	-1.61146	0.000289765	0.00297946	-0.116548	0.677721	0.780264	5.77249	6.66612	6.70879	4.70004	4.65329	5.68988	4.44472	4.74975
ENSMMUG00000012505		protein_coding	-1.24555	1.47271e-06	2.4325e-05	-0.772404	0.000425324	0.00392509	0.473146	0.00929512	0.0398283	6.12105	5.90101	6.11475	4.7071	4.82475	4.93904	5.47581	4.96794
ENSMMUG00000012537		pseudogene	0.59078	0.00552446	0.0132698	0.519724	0.0392017	0.108956	-0.0710562	0.742929	0.828721	4.02853	3.63118	4.73984	4.60245	4.26495	5.31227	4.42355	4.30225
ENSMMUG00000012749		protein_coding	-1.54792	0.000473578	0.00174162	-0.514257	0.226765	0.380761	1.03366	0.0227677	0.0735931	4.95335	3.52935	5.0947	3.16853	2.23656	3.71454	4.14196	3.26689
ENSMMUG00000012777		protein_coding	-2.11452	2.06369e-07	6.77412e-06	-2.37241	5.57871e-06	0.000214005	-0.257889	0.329212	0.477521	5.98022	6.01071	5.40368	3.78377	3.60967	4.16505	3.66522	3.41287
ENSMMUG00000012874	phosphoglycerate kinase 1 [Source:NCBI gene (formerly Entrezgene);Acc:706325]	protein_coding	-0.316022	0.013393	0.0281376	0.319316	0.0237521	0.0755012	0.635338	0.000363688	0.00416938	7.80895	8.17636	8.18079	7.67692	7.82822	7.71508	8.19894	8.51523
ENSMMUG00000012978		protein_coding	0.402627	0.0189024	0.0377482	-0.060453	0.725343	0.822961	-0.46308	0.0196618	0.0665452	6.38352	6.12937	6.41389	6.79966	6.67399	6.61944	6.62846	5.81598
ENSMMUG00000013047	S-phase kinase associated protein 1 [Source:NCBI gene (formerly Entrezgene);Acc:100423634]	protein_coding	-0.394755	0.00168135	0.00492998	-0.0311506	0.77557	0.859197	0.363604	0.00668127	0.0314444	10.1828	9.97884	10.0094	9.69026	9.6782	9.62116	10.1126	9.97071
ENSMMUG00000013237	ribosomal protein S12 [Source:NCBI gene (formerly Entrezgene);Acc:708419]	protein_coding	1.08303	1.07145e-05	9.48004e-05	1.003	6.64356e-05	0.00108626	-0.0800374	0.615026	0.732137	11.6247	11.383	11.4028	12.749	12.3385	12.5635	12.8545	12.115
ENSMMUG00000013257		protein_coding	-1.86727	0.0220771	0.0429227	1.33555	0.0879951	0.194967	3.20281	0.00273911	0.017232	6.72879	4.31292	7.95804	4.35974	3.46781	6.20354	7.44108	6.86621
ENSMMUG00000013388		pseudogene	1.08811	9.87944e-06	9.01456e-05	0.378906	0.0694219	0.164601	-0.709206	0.00240905	0.0156823	3.10915	3.30681	3.54099	4.13213	4.48959	4.59491	3.40223	3.80926
ENSMMUG00000013491		protein_coding	0.00733185	0.967516	0.974872	0.707062	0.0102816	0.0412218	0.699731	0.00908687	0.0391541	2.347	3.12199	2.95172	2.67775	2.8523	3.19616	3.15075	3.80926
ENSMMUG00000013492		protein_coding	-0.389511	0.00257456	0.00696749	-0.233886	0.0665129	0.159705	0.155625	0.199892	0.337122	6.27844	5.99604	6.12212	5.79913	5.72312	5.68194	5.92553	5.88909
ENSMMUG00000013573	mitotic spindle organizing protein 2B [Source:NCBI gene (formerly Entrezgene);Acc:701787]	protein_coding	0.455716	0.00173224	0.00504146	0.44118	0.00489546	0.0239708	-0.0145359	0.908588	0.944348	8.50959	8.38373	8.27964	9.00557	8.78977	8.74928	9.09764	8.63909
ENSMMUG00000013664	protein phosphatase 1 catalytic subunit gamma [Source:NCBI gene (formerly Entrezgene);Acc:709935]	protein_coding	0.530307	0.000368389	0.00142967	0.154544	0.206867	0.357155	-0.375762	0.00858286	0.0376473	7.12966	7.17499	6.92642	7.69834	7.66037	7.46534	7.40644	7.15563
ENSMMUG00000013767	baculoviral IAP repeat containing 5 [Source:NCBI gene (formerly Entrezgene);Acc:709565]	protein_coding	3.67795	1.34569e-06	2.31199e-05	2.50526	6.78529e-05	0.00109681	-1.17269	0.00964521	0.0408026	2.60493	2.91731	4.48941	6.66263	6.54254	7.20802	5.93803	4.8262
ENSMMUG00000013907	ribosomal protein S27a [Source:NCBI gene (formerly Entrezgene);Acc:718909]	protein_coding	0.59362	0.000173691	0.000785791	0.530802	0.00102162	0.00753489	-0.0628178	0.603133	0.723024	7.42872	7.221	7.29244	8.0666	7.73625	7.92285	8.06357	7.62884
ENSMMUG00000014075		pseudogene	-0.757684	0.0243719	0.0466705	-0.538437	0.248289	0.405099	0.219247	0.602345	0.722346	1.40772	0.963781	1.27164	0.553987	0.286284	0.6071	0.0831421	1.29327
ENSMMUG00000014346	transmembrane protein 91 [Source:NCBI gene (formerly Entrezgene);Acc:100426021]	protein_coding	-0.894886	0.000801638	0.00269206	-0.217768	0.368639	0.529732	0.677118	0.0137581	0.0523899	5.00647	5.23004	6.14762	4.44526	4.22631	5.1143	5.14617	4.78848
ENSMMUG00000014544		protein_coding	0.660807	5.75369e-05	0.000329516	0.568006	0.000514098	0.00450696	-0.092801	0.433711	0.577479	6.17287	6.14745	5.97118	6.94036	6.71032	6.62358	6.82553	6.59618
ENSMMUG00000014648		protein_coding	0.629877	0.0044807	0.0110766	0.599356	0.0263482	0.0815602	-0.0305204	0.892491	0.93353	1.86754	1.8329	1.55905	2.3451	2.55771	2.21307	2.25062	2.61152
ENSMMUG00000014699		pseudogene	3.82218	3.30228e-06	4.20602e-05	2.38018	0.000704943	0.00573778	-1.442	0.0145267	0.0544215	-1.86774	-2.16383	-1.80882	1.25216	1.3878	1.92124	-0.237999	-0.0195075
ENSMMUG00000014888	ribosomal protein lateral stalk subunit P1 [Source:NCBI gene (formerly Entrezgene);Acc:695442]	protein_coding	0.551278	0.0013836	0.0042053	0.592357	0.00212849	0.0128963	0.0410795	0.782522	0.856513	12.0481	11.6147	11.8577	12.5909	12.1849	12.4022	12.772	12.0929
ENSMMUG00000015114	toll like receptor adaptor molecule 2 [Source:NCBI gene (formerly Entrezgene);Acc:100426353]	protein_coding	1.51983	5.50671e-06	5.98994e-05	0.551746	0.0452828	0.121342	-0.968084	0.0017273	0.0125092	2.70625	2.36071	2.73817	4.30495	3.90401	3.6831	3.13348	3.10446
ENSMMUG00000015334	glutathione S-transferase omega 1 [Source:NCBI gene (formerly Entrezgene);Acc:716078]	protein_coding	0.34529	0.0107821	0.0234487	0.483914	0.0036054	0.0190641	0.138624	0.304116	0.451424	5.38825	5.17745	5.40368	5.78863	5.51446	5.66595	6.01786	5.52166
ENSMMUG00000015688	POU class 5 homeobox 1 [Source:NCBI gene (formerly Entrezgene);Acc:714760]	protein_coding	-0.846927	0.273109	0.354894	1.58279	0.0423423	0.115457	2.42972	0.0104795	0.0432044	1.37731	2.49447	-1.11143	0.000857381	2.64086	-3.21072	3.37309	3.17632
ENSMMUG00000015783		protein_coding	0.259053	0.0205408	0.0404759	-0.320432	0.0133301	0.0500151	-0.579485	0.000307333	0.00369998	9.23729	9.12117	9.20371	9.45011	9.39242	9.49216	8.99348	8.72147
ENSMMUG00000015901	ribosomal protein L28 [Source:NCBI gene (formerly Entrezgene);Acc:700345]	protein_coding	0.449064	0.0117985	0.0252859	0.52104	0.0108206	0.0427876	0.0719765	0.676888	0.779512	11.0401	10.5334	11.2138	11.3946	11.0161	11.7073	11.6703	11.035
ENSMMUG00000016061	signal recognition particle 14 [Source:NCBI gene (formerly Entrezgene);Acc:701353]	protein_coding	-0.628674	0.000149379	0.000697712	-0.15863	0.223058	0.377027	0.470044	0.00327064	0.0194779	10.7336	10.5156	10.5095	10.1379	10.0126	9.74957	10.6069	10.3522
ENSMMUG00000016278		protein_coding	0.455568	0.00669452	0.0156427	0.557074	0.00422328	0.0213819	0.101506	0.520912	0.654662	6.67434	6.22352	6.6205	7.2024	6.68738	6.98442	7.4154	6.64343
ENSMMUG00000016286	protease, serine, 1 (trypsin 1) [Source:NCBI gene (formerly Entrezgene);Acc:698729]	protein_coding	-5.01214	5.77715e-05	0.000330276	-3.20196	0.00562366	0.0264477	1.81018	0.0704157	0.161566	0.822035	1.52186	2.39313	-3.21072	-2.08902	-1.35458	-2.22625	-1.97461
ENSMMUG00000016490		protein_coding	-5.52233	1.72278e-06	2.72409e-05	-2.96486	0.000200461	0.00234582	2.55747	0.000656968	0.00639028	9.63335	7.94449	8.51052	3.36582	2.79404	4.20987	6.71083	4.61831
ENSMMUG00000016859		protein_coding	-0.665561	0.0151316	0.031162	-0.251076	0.345873	0.507709	0.414485	0.137275	0.259499	8.53907	8.85741	9.43835	7.47114	8.43304	8.91325	8.15307	8.85976
ENSMMUG00000016898		protein_coding	0.936011	1.21476e-05	0.000102677	0.728656	0.000280663	0.00292825	-0.207355	0.15434	0.281143	8.014	7.93954	7.87761	9.09109	8.91986	8.65214	8.94851	8.50189
ENSMMUG00000017111		protein_coding	-0.665061	0.00982883	0.0216809	-0.836258	0.0438305	0.118496	-0.171197	0.61651	0.733176	1.5778	2.13978	2.57594	1.08878	1.61418	1.4089	0.667055	1.53112
ENSMMUG00000017266		protein_coding	-2.46766	0.000150478	0.00070109	-0.0777956	0.864562	0.918544	2.38987	0.000403362	0.00450085	0.679793	1.1248	0.912367	-1.30208	-1.34438	-1.35458	-0.0685112	1.85688
ENSMMUG00000017312	zinc finger RANBP2-type containing 2 [Source:NCBI gene (formerly Entrezgene);Acc:703513]	protein_coding	0.124714	0.245397	0.325738	-0.272824	0.0388388	0.108228	-0.397538	0.00632744	0.0302696	7.79284	7.69852	7.51025	7.8177	7.76412	7.79263	7.33362	7.50871
ENSMMUG00000017400		protein_coding	-0.700432	0.000373996	0.00144541	-0.512266	0.00970241	0.0395507	0.188166	0.262465	0.408832	5.57063	6.09495	5.57454	4.87949	5.27398	5.06636	4.94305	5.66595
ENSMMUG00000017463		protein_coding	1.05136	0.0176246	0.0355121	0.67535	0.172326	0.314657	-0.376009	0.421435	0.566544	1.46667	0.749947	-0.643296	2.32076	1.8485	-0.568996	2.04427	1.29327
ENSMMUG00000017610		protein_coding	-0.665977	0.000788891	0.00265338	-0.332334	0.138328	0.269126	0.333643	0.114496	0.228183	3.05255	3.15966	2.88399	2.32689	2.47772	2.6633	2.66548	2.83521
ENSMMUG00000017890		protein_coding	-2.65705	6.25998e-06	6.54549e-05	0.442365	0.175398	0.318741	3.09942	2.53051e-06	0.000134469	2.1271	1.99448	2.44105	-0.598231	-0.428283	0.852983	2.8878	1.91405
ENSMMUG00000018010	ribosomal protein L23a [Source:NCBI gene (formerly Entrezgene);Acc:710490]	protein_coding	0.653239	0.0161612	0.0330254	0.219104	0.404185	0.564787	-0.434135	0.119568	0.235217	10.2808	9.84429	11.0062	10.8474	10.4362	11.7617	10.6969	10.0567
ENSMMUG00000018287	ubiquinol-cytochrome c reductase core protein II [Source:NCBI gene (formerly Entrezgene);Acc:697967]	protein_coding	-0.352139	0.0049732	0.0121094	-0.133913	0.257538	0.415225	0.218226	0.0806721	0.17783	6.98907	7.14947	7.28917	6.69702	6.70154	6.99726	6.9442	6.95402
ENSMMUG00000018474		protein_coding	1.74436	9.39806e-05	0.000481738	1.96188	9.86961e-05	0.00144435	0.217522	0.503153	0.63994	2.16319	2.26026	3.01641	4.09494	4.30722	3.0559	4.11581	4.53874
ENSMMUG00000018491		protein_coding	1.41554	0.00556069	0.013342	0.672238	0.20299	0.352574	-0.743307	0.154711	0.281542	1.80038	1.3587	-0.643296	3.20888	2.51827	0.310524	2.56598	1.67037
ENSMMUG00000018617	ADP ribosylation factor 4 [Source:NCBI gene (formerly Entrezgene);Acc:703432]	protein_coding	0.691512	0.00145642	0.0043906	0.200575	0.292575	0.453175	-0.490937	0.0223348	0.0726708	7.92615	7.73355	8.03812	8.55749	8.41718	8.78489	8.48812	7.60082
ENSMMUG00000018687		protein_coding	1.00442	0.00173068	0.00504007	0.245773	0.362447	0.523444	-0.758644	0.0169367	0.0603147	8.02967	8.17522	8.66164	9.23435	9.25505	9.40027	8.98056	7.94141
ENSMMUG00000018837	ribosomal protein L17 [Source:NCBI gene (formerly Entrezgene);Acc:698967]	protein_coding	0.716697	0.000689192	0.00237031	0.593837	0.00562085	0.0264477	-0.12286	0.486615	0.624884	11.4741	10.8364	11.3481	12.1516	11.5272	12.1223	12.1795	11.3523
ENSMMUG00000019075		protein_coding	-0.253691	0.0407801	0.0720178	0.140184	0.314133	0.476379	0.393875	0.0124908	0.0489342	4.87119	4.54648	4.71081	4.57827	4.35949	4.33654	4.97734	4.70994
ENSMMUG00000019118	ST13 Hsp70 interacting protein [Source:NCBI gene (formerly Entrezgene);Acc:705664]	protein_coding	0.467082	0.000989635	0.00319671	0.124922	0.305207	0.46716	-0.34216	0.0147558	0.0548821	8.58136	8.36352	8.45763	9.14451	8.87528	8.80329	8.78874	8.44967
ENSMMUG00000019126	purine nucleoside phosphorylase [Source:NCBI gene (formerly Entrezgene);Acc:704183]	protein_coding	-1.06822	0.000291055	0.00118376	0.87845	0.00232066	0.0137145	1.94667	5.00698e-06	0.000206097	2.75436	3.23805	3.74566	2.10966	2.01644	2.02521	3.97744	3.91107
ENSMMUG00000019174	neuronatin [Source:HGNC Symbol;Acc:HGNC:7860]	protein_coding	-1.1585	1.0837e-06	1.97905e-05	-0.229562	0.0951566	0.206218	0.928938	2.39495e-05	0.000611278	7.31502	7.10108	7.51725	6.20033	6.11226	6.11794	7.19584	6.89666
ENSMMUG00000019203	trans-golgi network vesicle B [Source:NCBI gene (formerly Entrezgene);Acc:677707]	protein_coding	0.381469	0.00586602	0.0139788	0.369005	0.0161004	0.057523	-0.0124647	0.923924	0.953866	5.3457	5.20924	5.25745	5.73323	5.72572	5.3528	5.77493	5.55799
ENSMMUG00000019321	spermidine synthase [Source:NCBI gene (formerly Entrezgene);Acc:714028]	protein_coding	0.421507	0.0231864	0.0446841	0.0313489	0.865555	0.919297	-0.390158	0.0565632	0.138534	6.73405	6.52112	6.83521	7.06535	7.08808	7.19135	7.10681	6.24711
ENSMMUG00000019405		protein_coding	-0.347864	0.0242136	0.0464222	-0.164963	0.327918	0.490515	0.1829	0.271825	0.418039	5.27737	5.36515	5.9671	4.9936	5.02658	5.64162	5.23793	5.14554
ENSMMUG00000019420	ETS transcription factor ELK1 [Source:NCBI gene (formerly Entrezgene);Acc:712610]	protein_coding	-1.17344	0.000221875	0.00095692	-1.63373	5.72493e-05	0.000972453	-0.460283	0.0788939	0.175251	8.15061	7.88248	8.24209	6.54705	6.79321	7.48827	6.70061	5.95527
ENSMMUG00000019531		protein_coding	-0.337383	0.0147476	0.0305167	-0.373325	0.036714	0.103866	-0.0359423	0.812588	0.876978	4.81558	4.46106	4.6096	4.424	4.18156	4.20987	4.5131	3.96617
ENSMMUG00000019570		protein_coding	-0.631679	0.0223464	0.0433229	-0.614688	0.15855	0.296475	0.0169905	0.964143	0.978568	1.95249	2.41363	3.35339	1.73912	1.7292	1.92124	1.84645	1.29327
ENSMMUG00000019689		protein_coding	2.57406	2.11002e-05	0.000154918	1.80582	0.000989585	0.0073572	-0.76824	0.0804898	0.177605	0.822035	0.749947	0.229568	3.64361	2.9622	2.84477	3.15075	1.79735
ENSMMUG00000019832		protein_coding	0.933528	7.68611e-05	0.000414206	0.520154	0.020958	0.0692688	-0.413374	0.0472086	0.122006	4.09076	3.55785	4.39524	4.98878	4.63497	4.99132	4.683	4.00616
ENSMMUG00000019944		protein_coding	0.585241	0.000299511	0.00121093	0.0760827	0.587499	0.720612	-0.509158	0.00317972	0.0190914	4.64102	4.96518	4.64072	5.37232	5.42558	5.18335	4.82964	4.93379
ENSMMUG00000020200		protein_coding	0.787092	0.000181364	0.000812566	0.25987	0.166234	0.306948	-0.527222	0.0106914	0.0437853	4.38625	4.3157	4.47797	5.42608	4.9619	4.97843	4.60995	4.68552
ENSMMUG00000020214	survival of motor neuron 1, telomeric [Source:NCBI gene (formerly Entrezgene);Acc:677703]	protein_coding	-1.25	4.48345e-07	1.11365e-05	-1.16997	3.95384e-06	0.000173194	0.0800261	0.546719	0.676344	7.07328	6.74154	7.11548	5.71467	5.55205	6.02067	5.88224	5.58904
ENSMMUG00000020386	RNA polymerase I and III subunit D [Source:NCBI gene (formerly Entrezgene);Acc:718341]	protein_coding	0.553168	0.00793135	0.0180544	0.333832	0.124573	0.250174	-0.219336	0.29171	0.43858	5.2207	5.23887	5.99946	5.99885	5.56178	6.5943	5.78879	5.39685
ENSMMUG00000020721		protein_coding	3.135	2.41558e-06	3.39332e-05	1.37952	0.00638793	0.0289601	-1.75549	0.00119361	0.0096777	2.70625	1.1248	2.00399	5.38631	4.64416	4.81397	4.27393	2.02202
ENSMMUG00000021023		protein_coding	4.13522	0.000207102	0.000904745	2.85976	0.00362133	0.0191181	-1.27546	0.0982951	0.20487	2.09008	2.57102	5.93399	6.71435	6.41144	8.66427	5.99891	4.76537
ENSMMUG00000021202		pseudogene	-3.37795	4.83039e-08	2.9259e-06	-1.75388	0.000230907	0.0025655	1.62406	0.000289865	0.00354565	3.33952	3.85433	4.05375	0.200828	0.394805	1.24629	1.56654	2.12246
ENSMMUG00000021460		protein_coding	0.309743	0.229279	0.308173	1.12075	0.00456669	0.02273	0.811009	0.0216384	0.071173	1.46667	2.23696	3.04771	2.37496	2.15661	3.19616	2.82462	3.28867
ENSMMUG00000021828	ribosomal protein L27a [Source:NCBI gene (formerly Entrezgene);Acc:708863]	protein_coding	0.501784	0.00298657	0.00787391	0.27383	0.0917415	0.200727	-0.227954	0.153641	0.280183	10.6406	10.6518	10.1764	11.2531	11.0166	10.7178	10.7569	10.9583
ENSMMUG00000021980		lncRNA	0.668993	0.0135484	0.0284253	0.325363	0.366347	0.527139	-0.34363	0.306662	0.454006	1.6043	1.87879	2.44105	2.54746	2.25588	3.54998	2.31332	1.67037
ENSMMUG00000022112	developmental pluripotency associated 2 [Source:NCBI gene (formerly Entrezgene);Acc:708056]	protein_coding	-0.510963	0.0553479	0.0929948	0.850155	0.0128194	0.0486441	1.36112	0.000625519	0.00619594	2.16319	3.25555	2.73817	1.74827	2.71251	2.78678	2.96794	4.2477
ENSMMUG00000022140		protein_coding	-1.91535	2.40656e-07	7.34594e-06	-0.970892	0.000374122	0.00357998	0.944461	0.000433264	0.00472076	6.4222	6.20262	7.10622	4.55106	4.41208	5.27056	5.40919	5.43642
ENSMMUG00000022291	basic transcription factor 3 [Source:NCBI gene (formerly Entrezgene);Acc:703339]	protein_coding	0.507096	0.000699103	0.00239867	0.489486	0.00221439	0.0132557	-0.0176096	0.886835	0.929639	9.41664	9.70779	9.64684	10.0083	10.142	10.137	10.1334	9.9943
ENSMMUG00000022341	ribosomal protein L7a [Source:NCBI gene (formerly Entrezgene);Acc:722215]	protein_coding	0.672645	9.64755e-05	0.000492093	0.629871	0.000455558	0.00412216	-0.0427744	0.736921	0.824766	11.33	11.2397	11.2662	12.0191	11.8728	11.9596	12.1245	11.6972
ENSMMUG00000022489		protein_coding	0.451591	0.0128268	0.0271442	0.249544	0.17227	0.314598	-0.202047	0.264407	0.410742	8.34701	8.30169	9.01377	8.73311	8.77865	9.48192	8.7432	8.55565
ENSMMUG00000022505	motile sperm domain containing 1 [Source:NCBI gene (formerly Entrezgene);Acc:708242]	protein_coding	-0.521922	0.00375044	0.00954618	-0.0661478	0.711427	0.814549	0.455774	0.0225382	0.0731672	4.94301	4.49584	4.73984	4.3096	4.05222	4.2746	4.53956	4.78082
ENSMMUG00000022772		protein_coding	-0.503012	0.000466941	0.00172146	-0.55377	0.00109982	0.0079091	-0.0507582	0.680074	0.781932	5.64589	5.64404	5.70783	5.10113	5.16965	5.25995	4.95784	5.24359
ENSMMUG00000022914	RAB, member of RAS onco family like 2B [Source:NCBI gene (formerly Entrezgene);Acc:716615]	protein_coding	-0.585931	0.000537246	0.00193821	0.380673	0.017919	0.0621224	0.966603	3.0444e-05	0.00071901	5.18603	4.98105	5.48021	4.53131	4.58812	4.70859	5.59733	5.40186
ENSMMUG00000022965	ribosomal protein SA [Source:NCBI gene (formerly Entrezgene);Acc:693293]	protein_coding	0.284201	0.0150988	0.0311179	0.486249	0.00138605	0.00937483	0.202048	0.100238	0.207698	10.9947	10.9537	10.9457	11.2568	11.2331	11.2534	11.5806	11.3275
ENSMMUG00000022990	proteasome 26S subunit, ATPase 1 [Source:NCBI gene (formerly Entrezgene);Acc:697799]	protein_coding	-0.280336	0.0201988	0.0399209	-0.0720184	0.546487	0.688042	0.208317	0.103242	0.212381	6.97708	6.94804	7.16269	6.68753	6.71032	6.85636	7.05958	6.76495
ENSMMUG00000023081	schwannomin interacting protein 1 [Source:NCBI gene (formerly Entrezgene);Acc:703321]	protein_coding	-0.891284	0.000386105	0.00148245	0.831816	0.00141908	0.00952368	1.7231	4.46822e-06	0.000188713	3.59867	4.31292	4.59908	2.99095	3.34243	3.4414	4.57198	5.16922
ENSMMUG00000023096		pseudogene	-0.855577	0.0254274	0.0484015	0.0782132	0.866056	0.919568	0.933791	0.0540251	0.134271	0.521977	1.89377	1.6434	0.000857381	1.07634	0.852983	1.21893	1.37699
ENSMMUG00000023311		protein_coding	-0.71231	0.00085624	0.0028423	-0.872259	0.00387537	0.0200831	-0.159949	0.477403	0.617087	4.39766	4.04419	4.62005	3.62136	3.55225	3.4414	3.21785	3.59872
ENSMMUG00000028699		protein_coding	-1.45069	0.000463402	0.0017121	-0.897816	0.0262813	0.081425	0.552869	0.12448	0.241945	5.70217	5.82685	6.63602	3.83193	4.74669	5.83285	4.40927	5.41677
ENSMMUG00000028701		lncRNA	-0.741154	0.0143673	0.029844	-0.521256	0.165497	0.306111	0.219898	0.518762	0.653671	3.96861	3.93258	2.57594	2.67775	3.47194	2.6633	3.18469	3.52723
ENSMMUG00000028777		protein_coding	0.404797	0.00905292	0.0202484	0.525726	0.00825906	0.035099	0.12093	0.453326	0.595645	3.90075	3.51489	3.45024	4.18366	3.9162	4.0951	4.35068	4.00616
ENSMMUG00000028875		protein_coding	0.460143	0.0587445	0.0979024	1.339	0.000517867	0.00453081	0.878857	0.00707113	0.032721	1.28206	1.24649	2.39313	1.77539	1.94684	2.1222	2.71277	2.57654
ENSMMUG00000028889		protein_coding	0.590686	0.00381573	0.00968194	0.189982	0.426896	0.584863	-0.400704	0.0918884	0.195124	3.3552	2.63482	3.16649	3.79265	3.31507	3.71454	3.41659	2.86451
ENSMMUG00000029267	ribosomal protein S2 [Source:NCBI gene (formerly Entrezgene);Acc:693615]	protein_coding	0.755456	0.000193161	0.000856543	0.637095	0.00172564	0.0110383	-0.11836	0.452287	0.594702	9.60647	9.92055	10.2379	10.3674	10.5964	11.0369	10.4274	10.4627
ENSMMUG00000029310	hemoglobin, alpha 2 [Source:NCBI gene (formerly Entrezgene);Acc:693930]	protein_coding	0.0604312	0.925611	0.944432	2.43839	0.0126496	0.0482254	2.37796	0.0141295	0.0533654	7.29025	8.09991	6.44066	7.58713	7.92509	6.4523	11.2629	8.78654
ENSMMUG00000029367	ribosomal protein S29 [Source:NCBI gene (formerly Entrezgene);Acc:704016]	protein_coding	0.488249	0.0152089	0.0312914	0.104749	0.592352	0.723955	-0.3835	0.0721668	0.164449	11.5976	10.9393	11.7816	12.0321	11.3777	12.3514	11.7518	11.094
ENSMMUG00000030144		protein_coding	1.1818	0.000217457	0.00094079	0.0145512	0.962783	0.977943	-1.16725	0.00218476	0.0146623	3.87922	3.10278	3.22241	5.17513	4.16378	4.14211	3.98709	2.94901
ENSMMUG00000030384		protein_coding	-0.499536	0.00580527	0.0138493	-0.249556	0.241375	0.397924	0.24998	0.216039	0.356836	3.71872	4.27909	4.37071	3.39817	3.74225	3.6831	3.70083	3.85377
ENSMMUG00000030422		protein_coding	-0.27438	0.399543	0.485836	1.14538	0.0134515	0.0502872	1.41976	0.00353867	0.0205566	-0.273523	0.0415427	1.04232	-0.508265	0.127592	0.310524	0.929739	1.10968
ENSMMUG00000030465		pseudogene	0.683854	0.00264561	0.00712272	0.778744	0.00321689	0.01754	0.0948907	0.647374	0.756317	4.02853	4.46859	3.35339	4.68344	5.13486	4.11879	4.95293	5.01443
ENSMMUG00000030802	coiled-coil-helix-coiled-coil-helix domain containing 2 [Source:NCBI gene (formerly Entrezgene);Acc:702967]	protein_coding	0.268874	0.0378542	0.0675011	0.424171	0.00803842	0.0344549	0.155297	0.256892	0.403534	9.34714	9.4534	9.32679	9.78752	9.74811	9.42543	9.97723	9.71978
ENSMMUG00000030923		protein_coding	0.571401	0.0128009	0.0270982	0.534304	0.0391288	0.108825	-0.0370968	0.87108	0.919442	4.28343	4.45603	3.24957	4.8564	5.00961	3.6831	4.93808	4.77311
ENSMMUG00000031024	lactate dehydrogenase A [Source:NCBI gene (formerly Entrezgene);Acc:694309]	protein_coding	0.338586	0.097803	0.150777	1.09558	0.000446505	0.00404852	0.756992	0.00531429	0.0271387	6.64034	7.59033	7.64933	7.55064	7.5922	7.74012	8.13908	8.46709
ENSMMUG00000031191		protein_coding	0.710947	0.00185594	0.00533217	-0.169579	0.529743	0.674346	-0.880526	0.00450661	0.0241358	2.4382	2.2832	2.00399	3.15138	3.03108	2.21307	2.28231	2.12246
ENSMMUG00000031224	casein kinase 2 alpha 1 [Source:NCBI gene (formerly Entrezgene);Acc:714841]	protein_coding	-0.0423215	0.720221	0.781651	-0.403729	0.011399	0.0444642	-0.361408	0.0204646	0.0685998	7.92188	7.48361	7.34848	7.76229	7.5209	7.34241	7.35707	7.15267
ENSMMUG00000031268	mitochondrial ribosomal protein L23 [Source:NCBI gene (formerly Entrezgene);Acc:704210]	protein_coding	-0.459692	0.000933178	0.00305364	0.555341	0.000529702	0.00460139	1.01503	3.97735e-06	0.000174114	7.05838	6.87066	6.79429	6.55946	6.52424	6.21458	7.54353	7.49003
ENSMMUG00000031416		pseudogene	-1.94126	0.000661181	0.00228976	0.577805	0.183815	0.329412	2.51907	0.000228194	0.00295877	3.66938	3.54841	5.32923	1.35162	2.44444	3.10419	3.89784	4.76537
ENSMMUG00000031435		protein_coding	3.32082	9.70762e-05	0.000494185	2.40151	0.00374158	0.0195461	-0.919308	0.175834	0.309213	-1.86774	-1.26854	1.04232	1.96009	1.7292	3.28262	1.34434	-0.0195075
ENSMMUG00000031497		protein_coding	0.20461	0.231253	0.310139	-0.749869	0.0226124	0.0729673	-0.954478	0.00376031	0.0214551	3.31566	2.64371	2.88399	3.32663	2.9622	3.00594	2.31332	2.12246
ENSMMUG00000031594		protein_coding	-1.89829	5.71125e-06	6.12507e-05	-1.34791	0.00359186	0.0190473	0.550374	0.124181	0.241653	2.57844	2.68734	2.34356	0.467936	0.986706	1.4089	1.283	1.20439
ENSMMUG00000031902		protein_coding	-3.3857	5.80831e-05	0.000331764	0.0951051	0.826672	0.893442	3.48081	4.95005e-05	0.00101211	3.90609	2.54279	2.95172	-0.0941275	-0.367913	1.4089	3.0983	3.35211
ENSMMUG00000031911		protein_coding	-4.54015	1.16558e-09	5.5974e-07	-0.564955	0.0201409	0.0673487	3.97519	7.71088e-09	3.99917e-06	8.57698	7.97166	8.45544	3.59369	3.97274	3.94411	7.51213	7.97286
ENSMMUG00000032091		protein_coding	0.610423	0.0170335	0.034513	0.978881	0.00626114	0.0285249	0.368458	0.204989	0.34384	1.10783	0.814343	1.6434	1.55312	1.58394	2.29855	1.88825	1.91405
ENSMMUG00000032338		protein_coding	-1.12312	0.000514932	0.00186863	-0.5359	0.133749	0.263261	0.587215	0.0848811	0.184566	3.28323	2.41363	2.73817	1.87905	1.4052	2.02521	2.21821	2.34667
ENSMMUG00000032393		protein_coding	-2.24653	0.000842394	0.00280423	-0.150736	0.800018	0.876693	2.0958	0.00427213	0.0232985	1.82311	0.716638	1.37394	-0.305205	-1.59811	-0.0632251	2.59151	-0.869619
ENSMMUG00000037977		protein_coding	-1.18673	0.00432103	0.0107598	-0.771286	0.0590515	0.146932	0.415447	0.268619	0.415028	6.73405	6.76312	8.30657	5.5692	5.6392	7.33484	6.15899	6.07605
ENSMMUG00000038348		protein_coding	0.54835	0.00211787	0.00592583	0.524722	0.00625632	0.028513	-0.0236274	0.880403	0.925332	6.11991	5.66056	5.58524	6.61775	6.17764	6.24182	6.72676	6.00546
ENSMMUG00000038415		lncRNA	-1.25337	7.98949e-05	0.000426178	0.052398	0.843908	0.905504	1.30577	0.000369715	0.00420917	2.85709	2.62587	2.88399	1.37545	1.47278	2.59736	2.56598	2.94901
ENSMMUG00000039020		protein_coding	0.297748	0.0792497	0.126266	-0.430453	0.0844072	0.189478	-0.728201	0.00603633	0.0294042	4.51751	3.7388	3.94162	4.60119	4.20162	4.16505	3.83511	3.52723
ENSMMUG00000039070		protein_coding	0.940745	7.16185e-05	0.000392041	0.516508	0.010757	0.0426268	-0.424237	0.0288523	0.0871009	8.73707	9.02941	8.99131	9.68114	9.9303	9.95359	9.65648	9.1611
ENSMMUG00000039735	FLYWCH family member 2 [Source:NCBI gene (formerly Entrezgene);Acc:100498655]	protein_coding	-0.462418	0.00122466	0.00381982	-0.350111	0.0142739	0.0526082	0.112307	0.367347	0.515478	7.16457	6.9404	6.92431	6.58715	6.61117	6.42405	6.85217	6.52914
ENSMMUG00000040105		protein_coding	-1.50792	0.000395779	0.00151109	-0.440213	0.292996	0.453609	1.0677	0.0176776	0.0619314	0.576523	0.814343	1.16154	-0.508265	-0.775064	-0.568996	-0.0685112	0.652852
ENSMMUG00000040135		protein_coding	0.744171	0.0191156	0.038102	0.175573	0.698951	0.805554	-0.568597	0.190805	0.326872	2.45285	1.80147	3.8734	3.25136	2.6261	4.25334	2.40255	2.17018
ENSMMUG00000040183		protein_coding	0.686015	0.0189032	0.0377482	0.50742	0.19435	0.342302	-0.178595	0.611208	0.729063	0.776162	0.459079	1.6434	1.46702	1.18108	2.1222	1.00765	1.20439
ENSMMUG00000040330		lncRNA	-3.01114	5.59384e-05	0.00032256	-0.0867917	0.861403	0.91684	2.92435	0.000160125	0.00235129	1.70567	1.17471	1.37394	-1.74043	-1.34438	0.6071	1.08157	1.29327
ENSMMUG00000040335		lncRNA	-2.93448	1.62822e-05	0.00012865	-2.23543	0.00634273	0.0288056	0.699052	0.267037	0.413272	1.72993	1.0731	2.34356	-0.966348	-1.74394	-0.0632251	-0.913713	-0.869619
ENSMMUG00000040370		protein_coding	0.752363	0.000649404	0.00225803	0.499571	0.0171879	0.0603596	-0.252792	0.182557	0.317296	7.04817	7.68594	7.70927	7.97049	8.12705	8.57714	7.92863	7.8307
ENSMMUG00000040413		protein_coding	5.32865	0.000505314	0.00183887	3.55364	0.0067719	0.0303016	-1.775	0.122126	0.238734	-0.722661	-1.02372	1.27164	4.86694	4.24334	5.68988	4.33566	0.652852
ENSMMUG00000040638		protein_coding	-0.401726	0.0215099	0.042009	-0.0789808	0.676097	0.787484	0.322745	0.101556	0.209643	5.10253	4.80207	5.74648	4.7024	4.60327	5.06636	5.0665	4.79611
ENSMMUG00000040661		lncRNA	4.91976	1.46599e-05	0.000118504	2.01828	0.03527	0.100974	-2.90148	0.00449416	0.0240956	-2.61403	-2.77205	-3.21072	1.59432	0.734732	1.4089	0.220359	-3.21072
ENSMMUG00000041183		lncRNA	-0.567485	0.00124717	0.00387698	-0.552513	0.017345	0.0607496	0.0149723	0.935506	0.961993	3.81828	3.58579	3.8734	3.18885	3.10216	3.24004	3.04387	3.28867
ENSMMUG00000041404	secreted LY6/PLAUR domain containing 2 [Source:NCBI gene (formerly Entrezgene);Acc:100428508]	protein_coding	-1.70139	6.40875e-06	6.61064e-05	-1.68597	0.000630604	0.00525814	0.0154105	0.961925	0.977641	3.28323	3.6752	3.72645	1.7113	2.1463	1.24629	2.00682	1.60243
ENSMMUG00000041459		protein_coding	0.964697	0.0104255	0.0227878	-0.253778	0.622451	0.74701	-1.21848	0.0242114	0.0770745	0.909625	-0.129633	-0.00712718	1.11733	1.20115	1.55502	0.460927	-0.52758
ENSMMUG00000041595		protein_coding	-1.09341	1.4696e-05	0.000118703	-0.156645	0.391264	0.552382	0.93676	0.000261377	0.00328075	4.53483	4.66691	5.00986	3.42125	3.68641	3.89005	4.15057	4.84837
ENSMMUG00000041825		protein_coding	1.08673	0.00178144	0.00515854	0.560103	0.168365	0.309736	-0.526626	0.166612	0.297152	0.629082	0.242142	0.912367	1.66371	1.33429	1.92124	1.56654	0.180142
ENSMMUG00000042157		protein_coding	0.94352	0.00884429	0.01984	-0.164892	0.75503	0.845107	-1.10841	0.0395799	0.107973	0.344752	0.845495	1.79861	1.86229	1.4892	2.1222	1.00765	-0.251293
ENSMMUG00000042262	nitric oxide synthase 1 adaptor protein [Source:NCBI gene (formerly Entrezgene);Acc:720378]	protein_coding	-1.91467	3.49776e-06	4.38183e-05	1.15494	0.000151692	0.00193669	3.06962	5.79054e-08	1.39037e-05	3.82955	4.07737	3.80179	1.87069	2.16685	2.37925	4.63471	5.58464
ENSMMUG00000042305		protein_coding	-0.54536	0.00167775	0.00492276	-0.440911	0.0293976	0.0882132	0.104449	0.541778	0.672734	4.70056	4.82764	4.85044	4.02886	4.29327	4.7547	4.33566	4.22528
ENSMMUG00000042343		protein_coding	-0.230547	0.641188	0.714169	1.71334	0.0068067	0.0304225	1.94388	0.00409291	0.0226672	1.0703	0.537476	-1.11143	0.674143	0.0850334	-0.568996	3.21785	1.10968
ENSMMUG00000042422		lncRNA	2.97125	7.73179e-05	0.000415368	2.07099	0.00406171	0.0207785	-0.900265	0.133124	0.253836	-1.37834	-1.93486	-1.11143	1.18632	1.29749	0.6071	0.84738	-0.52758
ENSMMUG00000042504	apolipoprotein B mRNA editing enzyme catalytic subunit 3A [Source:NCBI gene (formerly Entrezgene);Acc:721030]	protein_coding	1.36087	0.00161866	0.00478186	0.724293	0.125801	0.25195	-0.636578	0.153592	0.280183	0.344752	1.14997	1.04232	1.97576	2.61866	1.24629	1.666	1.37699
ENSMMUG00000042762		protein_coding	1.71527	6.44262e-06	6.63503e-05	2.80329	1.17454e-07	1.98134e-05	1.08802	0.00058389	0.00588245	1.49527	1.73648	2.00399	3.44397	3.37812	3.0559	4.2818	4.67729
ENSMMUG00000042984		protein_coding	-0.729015	0.00802812	0.0182514	-0.448975	0.227568	0.381369	0.28004	0.405696	0.551654	2.28284	2.07554	2.34356	1.57387	1.16073	2.37925	1.40318	2.02202
ENSMMUG00000043282		protein_coding	-0.29081	0.0173676	0.0351088	0.097619	0.422262	0.580661	0.388429	0.00782151	0.0350791	6.15618	6.01328	5.98337	5.90833	5.71093	5.61687	6.35987	5.98892
ENSMMUG00000043403		lncRNA	-4.41205	2.11996e-05	0.000155247	-3.18371	0.00489282	0.0239669	1.22835	0.166353	0.296853	2.28284	2.37145	1.46946	-2.37317	-1.46567	-0.568996	-0.651726	-1.31881
ENSMMUG00000043574		protein_coding	3.63355	8.85449e-05	0.000458852	4.58496	1.21989e-05	0.000353511	0.95141	0.148973	0.27422	-0.273523	0.0943673	-1.80882	3.08066	2.83955	4.02158	4.15913	3.80926
ENSMMUG00000044046		protein_coding	0.478546	0.0216285	0.042209	0.457865	0.0801521	0.18207	-0.0206814	0.928494	0.957616	3.00363	2.82656	2.57594	3.32969	3.28248	3.4414	2.9873	3.73187
ENSMMUG00000044329		protein_coding	-1.00252	0.000121966	0.000591622	-0.259693	0.265296	0.423467	0.74283	0.00545313	0.0275011	4.54854	4.22681	5.244	3.42981	3.48428	4.18764	4.11581	4.22528
ENSMMUG00000044354		lncRNA	-0.40979	0.0146934	0.0304288	0.335616	0.067464	0.16142	0.745406	0.0010051	0.00860776	4.48936	4.65157	4.05375	4.08594	4.26971	3.3642	4.95784	4.81123
ENSMMUG00000044983		lncRNA	-1.23423	0.000250992	0.00105024	-0.274893	0.377563	0.53915	0.959342	0.00710039	0.032751	2.14526	2.95351	2.18374	0.968593	1.7292	1.4089	1.71328	2.92139
ENSMMUG00000045336	mitochondrial ribosomal protein S36 [Source:NCBI gene (formerly Entrezgene);Acc:704287]	protein_coding	-0.245647	0.0444309	0.077551	0.262953	0.0539899	0.137636	0.5086	0.00188343	0.013301	6.53151	6.29085	6.48133	6.37155	6.14887	5.96292	6.82283	6.60271
ENSMMUG00000045402		protein_coding	-1.24745	6.77488e-06	6.87887e-05	0.187211	0.298755	0.460113	1.43466	7.41213e-06	0.000269723	3.9737	4.08718	4.08425	2.89529	2.74704	2.52826	4.0062	4.51122
ENSMMUG00000045559		protein_coding	0.34958	0.0168046	0.0341517	0.125298	0.472834	0.62596	-0.224282	0.189434	0.32554	3.59867	3.79174	3.6055	4.06594	4.02151	3.99621	3.9481	3.6501
ENSMMUG00000045625		protein_coding	2.30746	0.0202545	0.0399968	0.403167	0.709663	0.813068	-1.9043	0.0969159	0.202516	3.50334	3.82728	4.11411	6.92354	5.98277	4.70859	6.18647	2.02202
ENSMMUG00000045851		lncRNA	-2.74033	1.9769e-06	2.96051e-05	0.815872	0.00524817	0.0251825	3.55621	1.44616e-07	2.14788e-05	1.5778	1.70286	1.6434	-0.694182	-1.03182	-1.35458	2.59151	2.26112
ENSMMUG00000046135		protein_coding	0.775468	0.0675102	0.1103	1.73802	0.00323721	0.0176212	0.96255	0.0566163	0.138612	-1.01357	0.0415427	0.769534	-0.0941275	1.05445	0.852983	0.929739	1.60243
ENSMMUG00000046249		protein_coding	-2.66089	1.10962e-06	2.00661e-05	-1.29709	0.00682107	0.0304552	1.3638	0.00332554	0.019707	3.20748	3.70947	4.17206	0.376426	1.4224	2.37925	2.00682	2.26112
ENSMMUG00000046473		pseudogene	3.24359	3.06275e-05	0.000204305	3.55647	2.69183e-05	0.000592569	0.312877	0.547994	0.677275	-2.61403	-1.7373	-1.80882	0.820211	0.840858	0.310524	0.84738	1.20439
ENSMMUG00000046615	high mobility group box 1 [Source:NCBI gene (formerly Entrezgene);Acc:712849]	protein_coding	0.781032	4.16431e-05	0.000259464	0.443757	0.00619574	0.0283665	-0.337275	0.0262053	0.0809959	10.4856	10.2098	10.6568	11.3273	11.0776	11.3057	11.0543	10.6541
ENSMMUG00000047001		protein_coding	5.47456	1.26954e-05	0.000105926	3.20571	0.00447755	0.0223722	-2.26885	0.0236714	0.0758585	-3.21072	-2.43612	-3.21072	1.7299	1.67284	0.852983	0.460927	-1.97461
ENSMMUG00000047008		protein_coding	2.26476	1.42234e-06	2.38123e-05	2.94859	1.927e-07	2.80736e-05	0.683825	0.0190411	0.0650762	1.93172	1.89377	1.37394	4.21371	3.83506	4.33654	4.683	4.83363
ENSMMUG00000047370		protein_coding	-2.32507	3.94454e-08	2.62282e-06	-1.51051	2.25053e-05	0.000529588	0.814559	0.00196887	0.0137102	5.87261	6.28305	6.39577	3.38649	4.07957	4.61171	4.32047	4.81874
ENSMMUG00000047417		protein_coding	-3.14128	0.000326299	0.00129938	-1.4737	0.127372	0.254351	1.66758	0.0705616	0.161815	1.1444	1.01948	1.79861	-2.37317	-1.03182	0.310524	0.0831421	-1.31881
ENSMMUG00000047481		protein_coding	-0.591197	0.000245601	0.00103392	-0.00364527	0.976789	0.987374	0.587551	0.000730341	0.00693699	9.38153	8.94945	9.0876	8.75847	8.4614	8.43807	9.36401	8.96876
ENSMMUG00000048621		protein_coding	0.545703	0.000867292	0.00287383	0.396352	0.0169417	0.0598873	-0.14935	0.301975	0.44953	5.1706	4.94375	5.2236	5.62928	5.58869	5.74421	5.70357	5.18673
ENSMMUG00000048696		protein_coding	3.62168	4.85067e-06	5.49291e-05	2.56804	0.000231373	0.00256848	-1.05364	0.0469743	0.121595	-1.18446	-1.56357	-1.80882	1.78432	1.86116	2.02521	1.283	0.180142
ENSMMUG00000048888		protein_coding	-0.28545	0.301137	0.384684	-1.19289	0.00331947	0.0179259	-0.907444	0.0146624	0.0547086	8.74081	8.76853	8.67986	8.41007	8.47794	8.43572	8.22313	6.86076
ENSMMUG00000049154		protein_coding	-1.11599	0.0120962	0.0258044	-1.13299	0.0200157	0.0670513	-0.0169959	0.966406	0.979781	9.29026	8.85622	10.7264	8.04598	7.79539	9.6721	8.3737	7.88801
ENSMMUG00000049177		protein_coding	0.554718	0.00787813	0.0179616	0.444548	0.0612049	0.150638	-0.110171	0.602596	0.722581	3.9114	4.04755	4.37071	4.69768	4.6981	3.99621	4.33566	4.71799
ENSMMUG00000049184		lncRNA	-4.37307	0.000376549	0.00145135	-4.1695	0.00372062	0.0195031	0.203567	0.847902	0.903361	2.31528	0.935106	1.16154	-2.732	-1.90619	-1.35458	-1.6465	-3.21072
ENSMMUG00000049319		lncRNA	0.923331	0.0171053	0.034638	1.42114	0.00374885	0.0195762	0.497809	0.215927	0.356742	0.0684848	0.242142	-1.11143	0.71207	0.939709	0.852983	1.00765	1.73526
ENSMMUG00000049324		protein_coding	0.802405	5.08879e-06	5.66849e-05	0.816427	1.32469e-05	0.000374867	0.0140221	0.895738	0.935809	7.16624	7.17996	7.32792	8.0542	8.04147	7.98381	8.063	7.99538
ENSMMUG00000049330		protein_coding	-0.489624	0.128796	0.190158	0.748034	0.0649198	0.157014	1.23766	0.00575931	0.0285347	0.280485	1.01948	0.912367	-0.061766	0.620175	0.310524	0.667055	2.26112
ENSMMUG00000049341		protein_coding	0.933144	0.023025	0.0444326	0.227493	0.639016	0.759787	-0.705651	0.146323	0.271242	0.142667	1.04654	-0.643296	1.60444	1.37018	-0.0632251	0.460927	1.20439
ENSMMUG00000049460		protein_coding	-0.700321	0.185649	0.259026	3.93534	4.25328e-06	0.000179635	4.63566	3.08093e-06	0.000151923	0.0684848	-0.191524	1.16154	-0.744662	-0.428283	-0.0632251	3.29756	4.51122
ENSMMUG00000049519	H2A clustered histone 17 [Source:VGNC Symbol;Acc:VGNC:109686]	protein_coding	2.2161	6.84187e-05	0.000377015	1.05043	0.0484075	0.127045	-1.16566	0.0250397	0.0787866	1.88925	0.814343	2.23901	3.8233	3.03667	4.8709	2.64124	1.85688
ENSMMUG00000049530		protein_coding	-0.379424	0.00574823	0.0137335	-0.235082	0.0971526	0.209528	0.144342	0.283498	0.429768	5.92873	5.65836	5.76543	5.55884	5.24286	5.4306	5.53292	5.57581
ENSMMUG00000049557		lncRNA	4.11937	1.82677e-05	0.000140153	2.52038	0.00382845	0.019869	-1.599	0.035216	0.0997721	-2.61403	-1.7373	-3.21072	1.14532	0.89113	1.24629	0.220359	-1.31881
ENSMMUG00000049612		lncRNA	1.59799	0.000921917	0.00302393	1.32247	0.00914929	0.0378525	-0.275528	0.512902	0.648492	-0.180125	0.376176	-1.11143	1.52144	1.35235	1.4089	0.84738	1.67037
ENSMMUG00000049641		protein_coding	-0.28459	0.202427	0.278362	0.943206	0.0041202	0.0210077	1.2278	0.000613313	0.00611474	2.09008	2.22516	2.48743	2.15167	1.53734	2.52826	3.08038	3.10446
ENSMMUG00000049680		protein_coding	3.29358	2.82836e-05	0.000192911	2.91288	0.000154876	0.00196298	-0.380696	0.470887	0.610919	-2.19316	-0.91531	-1.11143	1.75737	1.50543	1.55502	1.08157	1.29327
ENSMMUG00000049684		protein_coding	2.57199	4.49984e-05	0.000275207	5.17971	9.57735e-08	1.97253e-05	2.60772	7.42905e-05	0.00133785	-0.860795	-1.56357	-1.80882	0.888049	0.89113	1.24629	3.44487	3.47118
ENSMMUG00000049687		protein_coding	2.49881	0.000231838	0.000988495	0.804607	0.268326	0.427042	-1.6942	0.0243944	0.0774416	0.576523	0.418223	2.53236	3.41264	2.64819	4.89854	1.88825	0.355492
ENSMMUG00000049688		protein_coding	1.23533	0.0017139	0.00500393	0.672273	0.148148	0.282276	-0.563058	0.190588	0.326786	0.822035	-0.129633	1.16154	1.85383	1.24046	2.1222	1.75905	-0.0195075
ENSMMUG00000049710		protein_coding	-1.11501	0.00387025	0.00980302	0.715992	0.0600103	0.148604	1.831	0.000310348	0.00372245	0.822035	1.04654	0.912367	0.253217	-0.557173	-0.0632251	1.51412	1.73526
ENSMMUG00000049718		protein_coding	0.316262	0.00658501	0.0154285	0.369312	0.00567925	0.0266025	0.0530507	0.627659	0.740984	6.16065	6.15834	5.97932	6.43387	6.49559	6.31544	6.55576	6.46124
ENSMMUG00000049736		lncRNA	0.58011	0.00610051	0.0144526	0.112282	0.609129	0.7363	-0.467828	0.0466109	0.120847	4.36704	4.85851	4.701	4.73039	5.67102	5.2811	4.34319	5.16922
ENSMMUG00000049782		protein_coding	-0.739739	0.0150331	0.0310135	-0.325154	0.42922	0.586991	0.414584	0.282666	0.429016	1.82311	1.31486	1.79861	1.18632	0.286284	1.80919	1.40318	0.899273
ENSMMUG00000049810		lncRNA	-2.57271	4.22938e-06	4.97293e-05	-0.301871	0.343627	0.505498	2.27084	2.86645e-05	0.000694699	1.86754	2.7297	2.39313	-0.383034	0.168932	-0.0632251	1.45971	2.67905
ENSMMUG00000049822	metallothionein 2A [Source:NCBI gene (formerly Entrezgene);Acc:700719]	protein_coding	-1.60895	0.00598799	0.0142433	2.21996	0.000246351	0.00267402	3.8289	1.56353e-05	0.000456594	3.25006	2.42399	4.35828	1.64422	1.18108	1.4089	4.8667	5.53994
ENSMMUG00000049824		protein_coding	-0.935097	4.03916e-05	0.000253249	-0.072557	0.687804	0.796896	0.86254	0.00045627	0.00490547	4.00883	4.23566	4.47797	3.2122	3.1851	3.71454	3.83511	4.32351
ENSMMUG00000049833		pseudogene	-1.00393	0.0231203	0.0445965	-1.05524	0.0535684	0.13678	-0.0513077	0.91159	0.946407	6.14268	5.00539	3.92486	4.4937	4.22875	3.3642	4.21767	4.64388
ENSMMUG00000049838		pseudogene	0.442363	0.120174	0.179225	-0.774146	0.103602	0.219417	-1.21651	0.011891	0.0472797	1.68098	2.27177	0.432848	2.1238	2.32151	2.1222	0.84738	1.45611
ENSMMUG00000049877		protein_coding	-0.733897	0.00133953	0.00409919	-0.636001	0.0284393	0.0861148	0.0978965	0.681862	0.783153	3.57876	3.34546	2.88399	2.89529	2.41896	2.29855	2.75855	2.86451
ENSMMUG00000049921		lncRNA	-0.998411	0.000457956	0.00169701	-0.64886	0.0418784	0.114484	0.34955	0.211557	0.351989	3.60524	3.2084	3.51883	2.62406	2.43599	1.24629	2.82462	2.8053
ENSMMUG00000049930		protein_coding	0.981969	0.0208418	0.0409694	0.340837	0.532723	0.676919	-0.641132	0.222721	0.364483	-0.722661	0.288217	0.229568	0.352611	1.09791	1.68769	-0.913713	1.20439
ENSMMUG00000049939		lncRNA	0.478856	0.0146574	0.0303687	0.477037	0.0559984	0.14148	-0.00181913	0.993261	0.995719	2.82365	3.23217	3.24957	3.22537	3.83827	3.80496	3.38774	3.63318
ENSMMUG00000049967		protein_coding	-1.3799	2.63242e-06	3.59926e-05	-0.628136	0.00846378	0.0357595	0.751768	0.00222058	0.0148336	4.66009	4.48599	4.15779	3.26418	2.9913	3.0559	3.76953	4.09537
ENSMMUG00000050038		lncRNA	-4.32468	3.41376e-05	0.000221536	-2.38321	0.0134338	0.0502547	1.94148	0.0295874	0.0886884	0.679793	1.24649	2.34356	-2.9516	-2.29844	-0.568996	-2.22625	-0.869619
ENSMMUG00000050058		protein_coding	0.928651	0.00629507	0.0148592	0.433393	0.307178	0.469512	-0.495258	0.216609	0.357595	-0.273523	0.376176	1.04232	0.871386	1.29749	1.55502	0.220359	0.781318
ENSMMUG00000050086		lncRNA	0.992485	0.00397606	0.0100286	-0.3026	0.484779	0.63584	-1.29509	0.0072789	0.0333728	1.24885	1.52186	0.61099	1.93625	2.71948	1.68769	0.460927	1.79735
ENSMMUG00000050121		protein_coding	-2.11713	6.06037e-05	0.000343589	-2.44352	0.00172974	0.0110463	-0.326385	0.548282	0.677475	0.866495	0.845495	2.06643	-1.02753	-0.855677	-0.568996	-1.6465	-1.31881
ENSMMUG00000050151		protein_coding	1.09042	0.000700505	0.00240221	-0.176668	0.651541	0.769458	-1.26709	0.00468063	0.0247811	3.3552	2.88769	4.44309	4.3746	4.02433	5.59169	2.9873	2.77476
ENSMMUG00000050170		lncRNA	-1.12912	0.00988779	0.0217814	-1.38339	0.0249904	0.0783618	-0.254267	0.613758	0.731097	2.46736	3.39368	2.18374	1.88737	2.22681	-1.35458	1.51412	1.85688
ENSMMUG00000050172		protein_coding	0.503201	0.00115172	0.00363515	0.621782	0.00103211	0.00757775	0.118581	0.396322	0.542746	4.26279	4.16024	4.37071	4.75671	4.68569	4.82841	4.72397	4.97468
ENSMMUG00000050298	C-X9-C motif containing 4 [Source:NCBI gene (formerly Entrezgene);Acc:100423505]	protein_coding	-0.179174	0.110929	0.16742	0.230718	0.0825069	0.186374	0.409892	0.00632691	0.0302696	5.35353	5.25346	5.25074	5.19284	5.07224	5.01677	5.70064	5.34582
ENSMMUG00000050334	mitochondrial transcription rescue factor 1 [Source:NCBI gene (formerly Entrezgene);Acc:698108]	protein_coding	0.702944	0.000257698	0.00107265	0.470835	0.0112347	0.0440087	-0.232109	0.153523	0.280127	5.10253	4.86423	5.2029	5.81338	5.5304	5.95636	5.77493	5.09699
ENSMMUG00000050345		protein_coding	1.21502	0.000241731	0.0010216	1.37053	0.000324268	0.00324168	0.155509	0.555748	0.683276	2.28284	2.58031	1.46946	3.24814	3.84466	3.24004	3.67719	3.73187
ENSMMUG00000050473		lncRNA	0.637787	7.07397e-05	0.00038832	0.159363	0.20265	0.352173	-0.478423	0.00203256	0.0140781	5.57733	5.37319	5.44539	6.27111	5.95571	6.07619	5.72967	5.52625
ENSMMUG00000050518		protein_coding	0.191566	0.472967	0.559483	-1.16526	0.0319084	0.0936451	-1.35682	0.00963391	0.0407814	0.629082	1.42207	0.229568	1.13139	1.20115	0.852983	-0.237999	-0.0195075
ENSMMUG00000050540		lncRNA	3.47165	7.60305e-06	7.53678e-05	3.91489	2.74778e-06	0.00013917	0.443235	0.339476	0.48815	-0.373388	0.332867	-0.643296	3.34787	3.57933	2.02521	3.61631	4.09537
ENSMMUG00000050591		lncRNA	1.33528	8.555e-07	1.69092e-05	0.329728	0.0578226	0.144512	-1.00555	5.48479e-05	0.0010874	4.7956	4.8159	4.92815	6.29004	6.08349	6.10614	5.43056	4.84102
ENSMMUG00000050624	transmembrane protein 167B [Source:NCBI gene (formerly Entrezgene);Acc:697418]	lncRNA	0.796134	2.95809e-05	0.000198832	0.511001	0.00303676	0.0167766	-0.285133	0.0534976	0.133317	4.88746	4.74539	4.45481	5.64101	5.57913	5.22762	5.41635	5.18673
ENSMMUG00000050689		lncRNA	-1.85965	0.000108083	0.000537142	-0.54632	0.193774	0.341601	1.31333	0.00594376	0.0291258	2.36261	1.29243	1.27164	0.089973	-0.200627	-0.0632251	1.56654	0.781318
ENSMMUG00000050701		protein_coding	-1.1942	0.000265486	0.00109754	-0.769136	0.0545276	0.138656	0.425068	0.219754	0.360794	3.66938	3.60412	4.73984	2.21907	2.78742	3.94411	2.61659	3.12881
ENSMMUG00000050723		lncRNA	0.715474	0.000823074	0.00275406	0.486612	0.0229345	0.0736789	-0.228862	0.230454	0.374022	5.06963	4.62039	4.86807	5.92305	5.22214	5.51339	5.76655	4.84837
ENSMMUG00000050895	H4 clustered histone 13 [Source:VGNC Symbol;Acc:VGNC:109761]	protein_coding	1.95421	0.00411648	0.0103258	-0.443383	0.646601	0.765642	-2.39759	0.0189331	0.0649308	-0.480684	-1.40853	1.46946	1.654	0.429238	2.37925	0.460927	-3.21072
ENSMMUG00000050896		lncRNA	3.47356	0.0019399	0.00552461	1.22731	0.242582	0.399438	-2.24625	0.0444766	0.116951	-0.860795	0.575132	-0.290427	2.5422	4.04113	3.19616	1.34434	0.51182
ENSMMUG00000050898		lncRNA	2.46432	0.000101573	0.000511895	1.83372	0.003368	0.0181653	-0.630604	0.211843	0.352378	-0.860795	-0.81448	-0.290427	1.80202	1.11915	2.37925	1.08157	0.51182
ENSMMUG00000051016		protein_coding	-0.772875	0.00611479	0.0144759	-1.3192	0.00619397	0.0283665	-0.546326	0.148987	0.27422	2.37805	2.30577	1.27164	1.35162	1.65839	0.852983	0.667055	1.45611
ENSMMUG00000051022		lncRNA	3.92082	0.000290158	0.00118085	3.11357	0.00262928	0.0150248	-0.807251	0.337908	0.486327	-2.61403	-1.7373	-1.80882	1.92822	1.77007	-0.568996	0.567669	1.20439
ENSMMUG00000051024		lncRNA	-0.917564	0.00455853	0.0112455	-0.228764	0.537605	0.680921	0.6888	0.0685089	0.158304	0.9922	1.3587	1.72309	0.352611	0.559295	-0.0632251	1.15188	0.781318
ENSMMUG00000051027		lncRNA	-1.09367	6.11288e-05	0.00034581	-0.48808	0.0435796	0.117916	0.605585	0.0142983	0.0537678	4.97636	5.23299	5.07964	3.95763	3.86052	4.67702	4.24205	4.96118
ENSMMUG00000051073		lncRNA	-1.48856	0.00409833	0.0102923	-0.346658	0.518248	0.664649	1.1419	0.0453585	0.118501	1.21487	0.575132	-0.290427	-0.343595	-1.12867	-0.568996	0.0831421	0.781318
ENSMMUG00000051224	H3 clustered histone 7 [Source:VGNC Symbol;Acc:VGNC:109736]	protein_coding	3.72212	7.62263e-07	1.55365e-05	2.52842	6.09145e-05	0.00102044	-1.1937	0.0118573	0.0472234	-0.373388	-0.548431	1.16154	3.49109	3.10216	3.99621	2.11638	1.96905
ENSMMUG00000051311		protein_coding	0.83424	8.62069e-05	0.000448719	0.245451	0.165296	0.306027	-0.588789	0.00423296	0.0231874	4.63139	4.86423	4.41937	5.39872	5.6309	5.53996	5.08459	4.78848
ENSMMUG00000051337		protein_coding	-0.857777	0.0163548	0.0333789	-0.826993	0.132751	0.261826	0.0307839	0.948243	0.970779	0.9922	0.782504	1.04232	-0.267811	0.286284	1.24629	-0.430082	0.51182
ENSMMUG00000051392		protein_coding	0.888301	0.000112371	0.000552944	0.444699	0.0223284	0.0723414	-0.443602	0.0233411	0.0751408	9.7515	9.56844	9.81624	10.7307	10.506	10.5803	10.5514	9.74708
ENSMMUG00000051413		lncRNA	1.22993	0.000892146	0.00294191	0.314003	0.464156	0.618144	-0.915931	0.0373131	0.103598	0.728782	0.194546	1.27164	2.00661	1.43939	1.92124	1.40318	-0.0195075
ENSMMUG00000051440		protein_coding	-0.253743	0.0178345	0.0358793	0.048445	0.643366	0.763699	0.302188	0.0144301	0.0541221	6.85137	6.80927	6.74264	6.62833	6.47874	6.54268	6.93301	6.78808
ENSMMUG00000051444	chemokine (C-X-C motif) ligand 3 [Source:NCBI gene (formerly Entrezgene);Acc:574223]	protein_coding	0.144266	0.623535	0.698648	1.14483	0.0076272	0.0331526	1.00057	0.0144136	0.054076	0.776162	1.66843	1.16154	0.871386	1.99361	1.55502	2.15113	2.54068
ENSMMUG00000051545		protein_coding	4.3399	0.000377239	0.00145357	2.54164	0.014672	0.0536333	-1.79826	0.0561116	0.13774	2.56502	1.50245	4.24136	6.99907	5.78009	7.80911	6.23789	2.74356
ENSMMUG00000051563		lncRNA	2.29189	8.83668e-05	0.000458122	0.797377	0.124338	0.249943	-1.49451	0.00839463	0.0370472	-1.01357	-0.0702892	-1.11143	1.35162	1.87372	1.063	-0.651726	1.10968
ENSMMUG00000051566		pseudogene	0.678513	9.94876e-05	0.000503496	0.0204936	0.882546	0.930106	-0.658019	0.000549249	0.0056361	4.88206	5.17898	4.96959	5.72165	5.80735	5.44004	4.98217	5.17508
ENSMMUG00000051580		lncRNA	4.6901	1.15628e-05	9.98826e-05	2.68138	0.00149461	0.00988926	-2.00872	0.0107662	0.0439806	-0.480684	-0.91531	-3.21072	3.22209	2.98553	3.00594	2.04427	0.355492
ENSMMUG00000051583		lncRNA	-0.348953	0.157992	0.226057	-1.41664	0.00727553	0.0320447	-1.06769	0.0192621	0.0656209	2.21569	2.95351	1.46946	1.91202	2.48592	1.55502	1.00765	1.37699
ENSMMUG00000051627		protein_coding	-1.06455	0.0136136	0.0285391	-0.473269	0.334629	0.496584	0.591276	0.216669	0.357603	1.6043	2.4032	0.229568	0.489935	1.24046	-0.0632251	0.567669	2.54068
ENSMMUG00000051696		pseudogene	-0.673711	0.056739	0.0950611	0.788593	0.0495617	0.129173	1.4623	0.00213022	0.0144308	1.24885	0.935106	1.27164	0.635192	0.462868	-0.568996	1.45971	2.42743
ENSMMUG00000051751		protein_coding	-0.551621	0.0045399	0.0112037	0.185084	0.336624	0.498534	0.736705	0.00220057	0.0147379	4.40144	4.9828	4.91972	3.89924	4.43556	4.4152	4.8823	4.88458
ENSMMUG00000051786	mitochondrial ribosomal protein L20 [Source:NCBI gene (formerly Entrezgene);Acc:701533]	protein_coding	0.350373	0.0206228	0.0406052	0.385843	0.0233187	0.0745255	0.0354704	0.812384	0.876831	7.15732	6.89831	6.97402	7.61883	7.41616	7.02575	7.67321	7.2349
ENSMMUG00000051799		lncRNA	0.876616	3.38449e-05	0.000220187	-0.229208	0.258151	0.415954	-1.10582	9.58556e-05	0.00162254	3.33952	3.09632	2.95172	4.11454	4.01586	3.83388	3.02526	2.92139
ENSMMUG00000051858		lncRNA	-1.96258	6.35187e-06	6.59377e-05	-1.13415	0.00783357	0.0337666	0.828434	0.0266596	0.0821651	2.4382	2.62587	2.18374	0.749025	0.286284	1.063	1.34434	1.37699
ENSMMUG00000051878		protein_coding	0.470708	0.00675346	0.0157693	0.341535	0.0679397	0.162021	-0.129173	0.450352	0.592999	4.76363	5.08749	5.34191	5.41821	5.40734	5.8039	5.45511	5.09699
ENSMMUG00000051883		protein_coding	0.389703	0.00724249	0.016766	0.309033	0.0661048	0.15896	-0.0806697	0.588922	0.711249	3.9635	4.00334	4.06908	4.5059	4.32562	4.18764	4.27393	4.36511
ENSMMUG00000051937		protein_coding	-1.09116	0.000122035	0.000591735	-0.174019	0.503795	0.652372	0.91714	0.00313092	0.0188904	2.01307	2.20128	2.34356	1.13139	0.963399	1.4089	1.92886	1.91405
ENSMMUG00000051985		pseudogene	0.889538	0.0225098	0.0435875	-0.162062	0.739973	0.833941	-1.0516	0.0400737	0.108978	-0.00971993	0.875988	-1.11143	1.02994	1.4224	-0.0632251	0.0831421	0.355492
ENSMMUG00000051990		lncRNA	0.730515	0.145164	0.210278	3.18542	8.15876e-05	0.00125637	2.4549	0.00077703	0.0072067	0.344752	1.46282	1.72309	2.06639	1.20115	2.78678	3.76953	4.61831
ENSMMUG00000052037		lncRNA	-1.47475	0.000177009	0.000797462	-0.765003	0.065311	0.157725	0.709743	0.0677788	0.157185	1.0703	1.6152	0.912367	-0.161113	-0.00404664	-0.0632251	0.460927	0.652852
ENSMMUG00000052051		lncRNA	-0.607821	0.0168842	0.0342826	-0.240952	0.414059	0.574006	0.366869	0.20467	0.343483	2.86806	3.30681	2.77603	2.53164	2.71251	0.852983	2.66548	3.1995
ENSMMUG00000052076		lncRNA	-4.52817	5.43358e-05	0.000315362	-2.46876	0.00387924	0.0200871	2.05941	0.0125871	0.0491876	4.91153	5.30619	3.22241	0.200828	0.762004	0.310524	2.18506	3.07969
ENSMMUG00000052083		lncRNA	-0.791201	0.000185732	0.000828983	-1.07129	0.000217985	0.00246416	-0.280085	0.15146	0.277533	5.57733	5.52642	5.45709	4.62251	4.64232	5.30196	4.57838	4.21395
ENSMMUG00000052107		lncRNA	-3.31132	7.71744e-07	1.56107e-05	0.77465	0.00674222	0.0302283	4.08597	6.77822e-08	1.46477e-05	3.49628	2.76271	3.07833	0.000857381	-0.309969	0.6071	3.78067	3.92504
ENSMMUG00000052192		lncRNA	-0.625835	0.00760732	0.0174547	-1.26189	0.00470596	0.0232713	-0.636054	0.0723918	0.16473	3.25842	2.59871	2.88399	2.21247	2.35771	2.29855	1.61713	1.73526
ENSMMUG00000052202		protein_coding	-0.592794	0.0239673	0.0460453	-0.316006	0.247167	0.403941	0.276788	0.304732	0.452129	6.36621	5.9969	7.36565	5.76233	5.54716	6.79517	5.98212	5.9722
ENSMMUG00000052220		protein_coding	-0.456524	0.00680732	0.0158833	0.157506	0.373586	0.534766	0.614029	0.00386147	0.0218637	3.82955	4.01709	3.47347	3.38356	3.54834	2.90052	3.85632	4.32351
ENSMMUG00000052227		lncRNA	-4.94105	2.80111e-06	3.75975e-05	-3.20732	0.0012032	0.00845108	1.73372	0.0283988	0.0860629	3.48919	3.71791	2.8489	-1.37974	-1.46567	0.6071	0.220359	0.355492
ENSMMUG00000052254		protein_coding	2.81372	3.89555e-06	4.71172e-05	1.2928	0.00705348	0.0312475	-1.52092	0.00228382	0.0151276	1.28206	1.29243	1.37394	4.52333	3.8948	3.32399	2.90825	2.34667
ENSMMUG00000052303		protein_coding	3.40333	3.44648e-05	0.000222656	2.77555	0.000391037	0.00370628	-0.627783	0.273714	0.419649	-1.01357	-1.56357	-1.80882	1.81949	1.52147	2.02521	1.96837	-0.0195075
ENSMMUG00000052308		protein_coding	0.667908	0.00537934	0.0129789	-0.269165	0.396589	0.556995	-0.937073	0.00739115	0.0337442	1.21487	1.26964	1.04232	1.85383	1.95868	1.55502	0.929739	1.00831
ENSMMUG00000052382	H4 clustered histone 14 [Source:VGNC Symbol;Acc:VGNC:109763]	protein_coding	0.338503	0.0871962	0.136809	-0.643652	0.0364945	0.103442	-0.982155	0.0027278	0.017186	4.47866	4.71409	4.50076	5.08677	4.65147	5.19455	4.37293	3.35211
ENSMMUG00000052402		lncRNA	-1.30323	0.000813012	0.00272461	-0.647091	0.140618	0.27225	0.656135	0.113557	0.226835	1.1444	1.81727	1.16154	0.352611	0.0411808	0.310524	0.929739	0.652852
ENSMMUG00000052413		protein_coding	0.454448	0.0257064	0.0488652	0.0659484	0.809502	0.883541	-0.388499	0.147122	0.272046	1.46667	1.57858	1.79861	2.05168	1.94684	2.1222	1.56654	1.60243
ENSMMUG00000052414	H2A clustered histone 11 [Source:VGNC Symbol;Acc:VGNC:109681]	protein_coding	2.50984	4.41968e-05	0.00027159	1.56416	0.00679691	0.0303892	-0.945677	0.0599013	0.144123	0.9922	0.459079	1.79861	3.62385	2.73333	4.31619	2.37342	2.07312
ENSMMUG00000052530		protein_coding	1.64052	0.00298253	0.00786645	1.79957	0.00536762	0.0255494	0.159049	0.755913	0.837921	0.406278	0.376176	1.16154	1.47807	2.31231	3.61807	1.56654	2.61152
ENSMMUG00000052537		protein_coding	1.86737	0.000366843	0.00142476	0.746531	0.185754	0.331702	-1.12084	0.0454281	0.118658	-0.860795	-0.01329	1.16154	1.23923	1.89851	2.29855	0.220359	0.355492
ENSMMUG00000052568		lncRNA	0.949973	0.0108103	0.023502	0.136926	0.761671	0.849606	-0.813047	0.0768194	0.172057	1.0703	0.749947	0.432848	2.14475	1.47278	0.852983	0.760033	1.37699
ENSMMUG00000052571		protein_coding	1.92458	0.00123432	0.00384254	2.35963	0.000680156	0.00557349	0.435055	0.397717	0.544162	-0.722661	-1.14094	0.229568	1.37545	0.788771	0.310524	1.21893	1.67037
ENSMMUG00000052592		protein_coding	-3.3913	7.37499e-06	7.3841e-05	-0.493785	0.180425	0.325238	2.89751	2.77116e-05	0.000676664	3.33952	2.93914	2.44105	-0.645409	0.706934	-1.35458	2.31332	3.00271
ENSMMUG00000052621	H2B clustered histone 7 [Source:VGNC Symbol;Acc:VGNC:109706]	protein_coding	2.61824	2.1926e-05	0.000159072	1.78107	0.00195908	0.0120961	-0.83717	0.0746827	0.168611	-0.860795	-0.0702892	0.61099	2.1378	2.08283	3.28262	1.15188	1.29327
ENSMMUG00000052747		protein_coding	0.371782	0.0151999	0.0312778	0.45407	0.0103739	0.0415126	0.0822879	0.583755	0.706814	7.8576	7.39394	7.27767	8.07606	7.9566	7.61864	8.26636	7.83255
ENSMMUG00000052777		lncRNA	-1.12408	0.00250358	0.00681389	-0.307078	0.425971	0.584026	0.817002	0.0440482	0.116225	0.951504	2.00831	1.16154	0.278715	0.762004	-0.568996	0.929739	1.53112
ENSMMUG00000052797		lncRNA	0.828558	0.000427202	0.00160927	0.623113	0.017037	0.0600928	-0.205444	0.345675	0.494487	2.4382	2.18919	2.29223	3.25778	3.01416	3.00594	3.2662	2.50391
ENSMMUG00000052876		protein_coding	-1.04298	0.00440476	0.0109201	-0.154623	0.691529	0.800043	0.888354	0.0354332	0.10018	4.38243	3.65336	5.66307	3.3688	2.88368	4.23177	4.14196	3.69972
ENSMMUG00000052946		lncRNA	-0.374534	0.00770393	0.017631	-0.476495	0.00880077	0.0367862	-0.101961	0.487057	0.625265	4.94041	5.15897	5.08719	4.5834	4.78209	4.70859	4.30513	4.89881
ENSMMUG00000052963		lncRNA	-0.614868	0.0211211	0.041393	-0.306882	0.394706	0.555312	0.307987	0.358865	0.507309	1.77728	2.4032	2.73817	1.48903	1.62907	2.02521	1.15188	2.61152
ENSMMUG00000052976		lncRNA	-2.61877	0.00173304	0.00504164	-2.12094	0.076592	0.176113	0.497831	0.608759	0.727816	5.58733	3.60866	6.37433	2.58882	1.53734	4.37641	2.68932	2.12246
ENSMMUG00000053002	enolase 1 [Source:NCBI gene (formerly Entrezgene);Acc:709378]	protein_coding	-0.766896	0.000360588	0.00140656	0.566753	0.00701084	0.0311097	1.33365	1.24513e-05	0.000390867	8.68469	9.26599	9.44056	8.14873	8.49099	8.46259	9.27819	9.97952
ENSMMUG00000053046		protein_coding	0.707086	0.00743746	0.0171317	0.00913367	0.977124	0.987481	-0.697952	0.0371451	0.10333	1.37731	1.87879	1.16154	2.33906	2.40172	1.4089	1.40318	1.96905
ENSMMUG00000053067		lncRNA	-2.63211	2.09008e-06	3.06909e-05	-0.986814	0.0216626	0.0708214	1.64529	0.000786434	0.00727311	2.65648	2.26026	2.23901	0.0311784	-0.491289	1.063	1.80341	0.899273
ENSMMUG00000053089		lncRNA	-1.03336	0.00150752	0.00451317	-1.32109	0.0196324	0.0662039	-0.287723	0.519217	0.653838	1.91064	1.40126	2.39313	0.730666	0.462868	2.1222	0.345652	0.180142
ENSMMUG00000053116		protein_coding	-1.13458	0.000192518	0.000853983	-0.606647	0.0209799	0.0693057	0.527933	0.0390156	0.106957	9.55974	9.19124	9.29699	8.62854	7.86445	8.16402	8.51962	8.99715
ENSMMUG00000053143		protein_coding	-0.103232	0.343047	0.428677	0.552983	0.00106247	0.00770666	0.656215	0.000290611	0.00354808	4.67579	4.64715	4.90271	4.56149	4.56894	4.82841	5.1633	5.29292
ENSMMUG00000053145		protein_coding	4.96756	5.27412e-06	5.81236e-05	3.0132	0.000909165	0.00695061	-1.95435	0.0133223	0.0511965	-2.61403	-2.43612	-1.11143	2.46101	1.95868	2.6633	0.567669	-0.52758
ENSMMUG00000053147	family with sequence similarity 127, member C [Source:NCBI gene (formerly Entrezgene);Acc:708966]	protein_coding	-1.14541	3.55917e-06	4.4416e-05	-0.709612	0.000532083	0.00460854	0.435796	0.0122733	0.0483549	8.31854	8.2497	8.82123	7.13441	7.16096	7.69354	7.70645	7.56892
ENSMMUG00000053163		protein_coding	-1.667	0.0126206	0.0267778	-1.02431	0.116959	0.239534	0.642691	0.299379	0.446948	7.96149	6.69634	9.46068	6.239	5.17219	8.09252	7.15683	5.86754
ENSMMUG00000053247		protein_coding	-4.57278	1.47879e-07	5.34886e-06	-2.50098	0.000289402	0.00297808	2.0718	0.000867005	0.00777427	4.19902	4.54885	4.06908	-0.645409	0.209119	2.02521	1.40318	2.30453
ENSMMUG00000053249		lncRNA	-1.19729	0.00146122	0.00440302	-1.25722	0.012867	0.0487759	-0.0599254	0.877596	0.923428	3.99388	5.01227	3.35339	2.76152	3.57549	3.19616	2.54	3.95259
ENSMMUG00000053254	adenylate kinase 4 [Source:HGNC Symbol;Acc:HGNC:363]	protein_coding	-0.585484	0.0534585	0.0904077	1.51649	0.000274263	0.0028771	2.10198	2.78559e-05	0.000678909	1.40772	2.61688	2.12628	1.27767	1.8485	1.063	3.02526	4.23653
ENSMMUG00000053323		lncRNA	-0.985505	0.000366905	0.00142476	0.583715	0.0311207	0.0919997	1.56922	4.13466e-05	0.000891048	2.40844	2.17699	3.01641	1.38722	1.25972	2.37925	2.86704	2.86451
ENSMMUG00000053357		lncRNA	1.70788	0.000141294	0.000666315	0.902036	0.0295246	0.0884114	-0.805848	0.0427346	0.113754	1.68098	1.57858	0.229568	3.06609	3.1648	2.6633	1.84645	3.05448
ENSMMUG00000053389		protein_coding	-0.725505	0.0200297	0.0396496	-0.911744	0.0660344	0.158866	-0.186239	0.655355	0.762982	1.0703	1.42207	1.04232	0.089973	1.03222	0.852983	-0.0685112	0.781318
ENSMMUG00000053392		lncRNA	0.396213	0.00536826	0.0129546	0.225285	0.107788	0.226255	-0.170928	0.21228	0.352791	9.11809	9.03004	9.11786	9.48056	9.46591	9.50683	9.54515	9.0701
ENSMMUG00000053421		protein_coding	-1.25603	0.000903547	0.00297345	-1.45587	0.00516616	0.0248793	-0.19984	0.608716	0.727816	3.97877	3.78372	2.06643	2.46656	2.5961	0.852983	2.28231	2.57654
ENSMMUG00000053435		pseudogene	-2.31446	5.74161e-06	6.14746e-05	-2.56765	0.000276477	0.00289564	-0.25319	0.568085	0.693185	2.347	2.94634	1.79861	0.118496	0.762004	-0.568996	-0.237999	0.652852
ENSMMUG00000053459		lncRNA	-0.833428	1.05923e-05	9.4262e-05	-0.532746	0.00277796	0.0156809	0.300681	0.0430727	0.114466	4.90355	5.04283	5.17483	4.1216	4.1765	4.4152	4.36555	4.53874
ENSMMUG00000053549		protein_coding	0.708857	0.000870373	0.00288331	0.689211	0.00392335	0.020244	-0.019646	0.915938	0.949173	3.74277	4.13209	3.32813	4.6349	4.59761	4.20987	4.70656	4.46414
ENSMMUG00000053563		lncRNA	-1.96514	1.67694e-05	0.000131062	-2.30587	0.00127872	0.00882853	-0.340734	0.485793	0.624385	2.31528	2.27177	2.23901	0.0608752	0.590056	1.4089	-0.651726	0.781318
ENSMMUG00000053613		protein_coding	-1.75276	8.18325e-05	0.000434318	1.33933	0.000537601	0.00463775	3.09208	8.59982e-07	6.44539e-05	2.48172	1.87879	2.65934	0.767153	-0.050738	1.92124	3.4308	3.52723
ENSMMUG00000053647		lncRNA	0.707126	0.00827121	0.0187163	0.498148	0.107965	0.226554	-0.208978	0.458607	0.59997	2.01307	2.21327	0.912367	2.60403	2.72642	2.37925	2.21821	2.86451
ENSMMUG00000053673	EP300 interacting inhibitor of differentiation 1 [Source:NCBI gene (formerly Entrezgene);Acc:714659]	pseudogene	0.299102	0.0196011	0.0389141	-0.168417	0.198751	0.347355	-0.46752	0.00351238	0.0204681	9.05796	9.1507	8.9396	9.53166	9.3965	9.13716	9.04981	8.82198
ENSMMUG00000053735		protein_coding	0.33014	0.020944	0.041133	0.272404	0.0745404	0.172896	-0.0577359	0.684213	0.784881	7.698	7.37137	7.76328	8.0731	7.75588	7.99825	8.15895	7.53856
ENSMMUG00000053750		protein_coding	-1.27028	0.00209557	0.00587359	-0.457971	0.361967	0.523101	0.812306	0.0972495	0.203148	0.679793	1.84836	2.44105	-0.267811	0.706934	1.24629	0.345652	1.37699
ENSMMUG00000053800		lncRNA	-3.37882	4.29277e-05	0.000265869	-0.793935	0.189102	0.335738	2.58488	0.00101765	0.00865237	1.34625	1.26964	1.04232	-2.08605	-1.90619	-0.0632251	-0.0685112	0.781318
ENSMMUG00000053811		pseudogene	1.08682	0.00367121	0.0093869	-0.0427299	0.921883	0.952156	-1.12955	0.0174084	0.0612695	-0.00971993	1.09918	-0.290427	1.42196	1.78344	0.852983	0.220359	0.781318
ENSMMUG00000053836		lncRNA	-1.18194	0.00236584	0.00649768	-0.5154	0.201072	0.350323	0.666536	0.0966135	0.20216	2.07121	1.44259	0.61099	0.854529	0.359531	-1.35458	1.40318	1.00831
ENSMMUG00000053846		protein_coding	1.29539	3.36962e-05	0.00021955	0.282705	0.23824	0.393706	-1.01269	0.00100369	0.00860144	4.73694	4.70986	4.54529	5.95256	5.88615	6.17557	4.5131	5.48439
ENSMMUG00000053878		lncRNA	1.20056	0.00126694	0.00392807	0.815185	0.0511977	0.132527	-0.385372	0.297017	0.444806	-0.0924082	-0.469636	-0.00712718	0.936913	0.815049	0.852983	0.667055	0.180142
ENSMMUG00000053931		protein_coding	0.748583	0.0184167	0.0368903	0.232332	0.521286	0.666962	-0.516252	0.154892	0.281712	2.24966	3.2671	1.04232	3.14446	3.68285	2.29855	2.48658	3.45201
ENSMMUG00000053994		protein_coding	0.796906	0.0230248	0.0444326	0.433515	0.284108	0.444199	-0.363392	0.348479	0.496696	1.99316	2.59871	1.04232	2.57345	3.58316	1.68769	2.04427	3.47118
ENSMMUG00000054037		protein_coding	-1.43004	7.77599e-05	0.000417143	-1.55261	0.00217719	0.0130874	-0.122569	0.731585	0.82092	2.21569	2.98182	2.12628	1.14532	1.29749	0.6071	0.760033	1.45611
ENSMMUG00000054052		protein_coding	-2.75439	1.13867e-05	9.89008e-05	-1.54132	0.0105958	0.0422206	1.21307	0.0253829	0.079438	3.10915	2.00831	3.01641	0.0311784	-0.200627	0.310524	1.21893	0.781318
ENSMMUG00000054076		protein_coding	1.39671	0.000491313	0.00179447	0.328066	0.421706	0.58039	-1.06864	0.0166729	0.0596524	3.78392	2.95351	4.74938	5.11535	4.36395	6.1002	3.96773	3.31013
ENSMMUG00000054099		protein_coding	0.623156	0.0251715	0.047975	-0.266873	0.502468	0.65111	-0.890029	0.0303376	0.0903648	0.521977	1.01948	1.04232	1.35162	1.68713	0.852983	0.460927	0.652852
ENSMMUG00000054125		protein_coding	3.02742	0.00301936	0.00793938	1.27929	0.208852	0.359677	-1.74813	0.0892778	0.191335	-1.86774	0.537476	0.229568	2.5939	2.73333	1.4089	1.51412	-0.251293
ENSMMUG00000054127	H4 clustered histone 2 [Source:VGNC Symbol;Acc:VGNC:109752]	protein_coding	1.64657	0.00404836	0.0101865	1.0488	0.134343	0.264049	-0.597771	0.345422	0.494288	0.679793	-1.40853	1.27164	1.7299	0.590056	2.21307	1.40318	-0.52758
ENSMMUG00000054132		lncRNA	-0.980307	0.0019328	0.00550785	-0.351687	0.328482	0.491162	0.62862	0.0784776	0.174591	1.34625	1.52186	1.55905	0.467936	0.495731	0.852983	0.567669	1.67037
ENSMMUG00000054142	metallothionein 1E [Source:NCBI gene (formerly Entrezgene);Acc:700977]	protein_coding	-0.134041	0.679716	0.747578	2.30746	0.000193592	0.00228817	2.4415	0.000140446	0.00213234	6.17287	6.3693	7.90564	6.74268	6.14758	7.12269	8.71952	8.95392
ENSMMUG00000054168	mitotic arrest deficient 2 like 1 [Source:NCBI gene (formerly Entrezgene);Acc:708574]	protein_coding	2.38639	6.3856e-08	3.33854e-06	1.54676	1.20557e-05	0.000351267	-0.839633	0.00153458	0.0115347	4.20336	4.39417	4.87681	6.77131	6.75469	6.92518	6.23384	5.54447
ENSMMUG00000054174		lncRNA	-0.909111	0.0013717	0.00417696	0.184575	0.471633	0.62502	1.09369	0.00117927	0.0095925	2.82365	3.10921	2.29223	1.81078	2.44444	0.852983	2.78092	3.58117
ENSMMUG00000054210		lncRNA	-1.59369	2.22135e-06	3.20378e-05	-1.14982	0.000962627	0.00720637	0.443876	0.0849194	0.184588	4.13231	4.84123	4.41937	2.68254	3.03667	3.40332	3.116	3.52723
ENSMMUG00000054236		lncRNA	1.02747	0.000772661	0.00260487	0.504229	0.110321	0.229581	-0.523239	0.0864324	0.187061	3.01355	3.06358	3.19472	4.21371	4.27918	2.90052	3.65314	3.61605
ENSMMUG00000054247		lncRNA	-0.938552	0.000187722	0.000836713	-0.370645	0.13714	0.267487	0.567907	0.0254941	0.0795911	2.80093	2.86507	2.29223	1.89563	1.83572	1.55502	2.54	2.30453
ENSMMUG00000054261		lncRNA	0.619128	0.00439235	0.0108997	1.09048	0.00039977	0.00376247	0.471356	0.0440755	0.11625	1.82311	2.38211	2.34356	2.68254	2.92649	2.59736	3.15075	3.31013
ENSMMUG00000054263		lncRNA	-0.562815	0.241271	0.321051	1.33526	0.0249203	0.0781608	1.89808	0.00408674	0.0226447	0.776162	-1.02372	-0.643296	-0.744662	-0.941062	-0.568996	0.929739	0.899273
ENSMMUG00000054296		lncRNA	-0.803222	0.00138096	0.00420022	-0.46846	0.127918	0.255088	0.334762	0.229869	0.37326	1.80038	1.8329	2.18374	1.14532	1.03222	1.063	1.34434	1.37699
ENSMMUG00000054336		lncRNA	-1.02234	0.00957723	0.0212089	1.20691	0.00455567	0.0226926	2.22926	7.63056e-05	0.00135717	1.49527	1.42207	2.18374	0.352611	0.89113	0.310524	2.11638	3.41287
ENSMMUG00000054386		lncRNA	0.685372	0.0122138	0.0260185	-0.433728	0.256064	0.413608	-1.1191	0.00708503	0.0327503	1.46667	2.36071	1.27164	2.58371	2.61866	1.92124	1.15188	1.91405
ENSMMUG00000054462		protein_coding	-2.36732	4.90279e-08	2.9259e-06	-1.56595	2.11758e-05	0.000502868	0.801374	0.00270291	0.0170789	5.76517	5.80126	5.07206	3.16512	3.59458	2.59736	4.10698	4.26977
ENSMMUG00000054505		lncRNA	-1.01714	0.00853519	0.0192398	0.0580672	0.874343	0.924392	1.07521	0.0140496	0.053234	4.44973	3.15966	2.69929	3.36582	2.02772	1.063	4.43064	3.05448
ENSMMUG00000054528		protein_coding	-1.0604	8.04598e-05	0.000427909	-0.541373	0.048338	0.126934	0.519024	0.0444062	0.116836	3.7897	4.06088	3.78332	2.59897	3.08066	3.24004	3.48628	3.17632
ENSMMUG00000054550		protein_coding	-0.436757	0.0140592	0.0293027	-0.14631	0.492205	0.641722	0.290447	0.165278	0.295381	3.4677	3.89212	3.51883	3.01391	3.40432	3.51469	3.15075	3.93888
ENSMMUG00000054572		lncRNA	-0.699756	0.00108122	0.00343942	-1.68896	1.33002e-05	0.000374867	-0.989207	0.000641892	0.00630874	6.35455	6.09737	6.37741	5.92961	5.33086	5.32251	5.07104	4.01925
ENSMMUG00000054578	mitochondrial ribosomal protein L33 [Source:NCBI gene (formerly Entrezgene);Acc:702783]	protein_coding	-0.286229	0.0344222	0.062335	0.18117	0.202124	0.351636	0.467399	0.00575005	0.0284997	8.15342	7.63419	7.92261	7.9401	7.38608	7.53305	8.3141	7.88085
ENSMMUG00000054650		lncRNA	1.29887	0.000139856	0.000661091	0.900533	0.00736987	0.0323377	-0.398333	0.160813	0.289196	2.1984	2.90997	1.46946	3.83838	3.77943	3.00594	3.37309	3.47118
ENSMMUG00000054657		lncRNA	-2.19139	0.00034131	0.00134575	-0.238339	0.663485	0.77826	1.95305	0.00343865	0.0201582	0.866495	0.814343	1.27164	-1.22839	-1.46567	0.852983	-0.0685112	1.10968
ENSMMUG00000054702	H3 clustered histone 8 [Source:VGNC Symbol;Acc:VGNC:109735]	protein_coding	3.3565	3.36328e-05	0.000219247	2.18238	0.00272042	0.01543	-1.17413	0.058861	0.142623	-1.18446	-0.256189	0.912367	3.00247	2.52624	3.40332	2.04427	0.781318
ENSMMUG00000054708		pseudogene	0.761369	0.018009	0.0361767	0.0380444	0.929824	0.957441	-0.723325	0.0931179	0.19696	0.728782	0.611831	1.16154	1.81078	1.25972	0.852983	1.21893	0.180142
ENSMMUG00000054740		lncRNA	0.5882	0.0224226	0.0434317	0.450377	0.167302	0.308217	-0.137823	0.640663	0.751003	2.26634	1.66843	1.72309	2.87454	2.05002	2.45568	2.61659	2.07312
ENSMMUG00000054772		protein_coding	1.55638	1.13054e-05	9.85121e-05	1.15919	0.00066886	0.00551682	-0.397195	0.120046	0.235852	1.7538	2.53325	1.93872	3.74084	3.75249	3.32399	3.28197	3.37265
ENSMMUG00000054828		lncRNA	1.06285	6.10342e-05	0.000345542	1.62293	5.65716e-06	0.000215737	0.560081	0.0133412	0.0512539	2.10871	2.04903	2.12628	3.16853	3.13903	2.90052	3.55276	3.86831
ENSMMUG00000054839		lncRNA	-1.94791	1.67137e-05	0.000130705	-1.0474	0.0133312	0.0500151	0.900512	0.0215624	0.0710194	2.23277	1.96642	1.79861	0.635192	-0.200627	-0.568996	1.51412	0.51182
ENSMMUG00000054840	endoplasmic reticulum protein 29 [Source:NCBI gene (formerly Entrezgene);Acc:711484]	protein_coding	0.192469	0.0982639	0.151263	0.444596	0.00401171	0.0205982	0.252127	0.0630734	0.149235	7.68875	7.46774	7.48618	7.84969	7.82034	7.55058	8.1927	7.87726
ENSMMUG00000054865		lncRNA	5.16591	9.87048e-05	0.000500903	3.21116	0.002416	0.0140981	-1.95474	0.0364912	0.102006	1.43749	0.90585	-0.643296	6.40196	6.04446	5.29157	5.2699	2.94901
ENSMMUG00000054880		lncRNA	-1.42394	0.000128901	0.000619699	-1.4627	0.00211528	0.0128342	-0.0387594	0.909269	0.944754	3.6631	3.24391	2.48743	2.11675	2.07198	-0.0632251	2.15113	1.91405
ENSMMUG00000054894		protein_coding	-2.14303	0.0017777	0.00514963	1.20052	0.0180027	0.0622679	3.34356	6.31277e-05	0.0011897	1.18006	2.31693	1.6434	-0.305205	-0.200627	-0.568996	2.00682	4.10768
ENSMMUG00000055074		lncRNA	1.09299	0.00200901	0.00567513	-0.369088	0.400508	0.561161	-1.46207	0.00365424	0.0210488	0.866495	0.49881	-0.290427	1.61449	1.65839	1.063	0.667055	-0.251293
ENSMMUG00000055079		protein_coding	-0.95102	0.000457162	0.00169576	-0.746307	0.033088	0.0963006	0.204714	0.478489	0.618122	3.01355	2.72133	3.1377	1.99127	1.77007	2.59736	1.80341	2.46618
ENSMMUG00000055089		protein_coding	3.47388	0.000150554	0.00070109	2.02613	0.0188764	0.0644423	-1.44775	0.0683823	0.158216	-1.60239	-1.56357	-3.21072	0.854529	1.09791	1.4089	0.567669	-1.31881
ENSMMUG00000055114		lncRNA	0.805388	0.00391504	0.00989906	0.0014411	0.996292	0.997575	-0.803946	0.0183284	0.0636291	3.0429	2.7297	1.72309	3.70603	3.55225	2.29855	2.68932	3.07969
ENSMMUG00000055142		lncRNA	-0.527668	0.00142175	0.00430208	-0.348292	0.0551545	0.139811	0.179376	0.270172	0.416342	4.43135	4.69711	4.14338	3.96746	4.02715	3.77545	4.06204	4.34446
ENSMMUG00000055195		protein_coding	1.48251	0.000442071	0.00165232	0.678205	0.124768	0.250389	-0.804309	0.061676	0.146921	-0.596605	0.194546	0.229568	1.29026	1.24046	1.68769	0.220359	0.652852
ENSMMUG00000055197		protein_coding	-3.93195	0.000403414	0.00153527	-1.92066	0.0234635	0.0748049	2.01129	0.0264814	0.0816548	2.53778	3.64895	0.432848	-0.907652	-0.491289	-3.21072	0.667055	1.73526
ENSMMUG00000055209		lncRNA	-1.82326	0.000742094	0.00252082	-0.0555459	0.908362	0.94419	1.76772	0.00352619	0.0205117	2.81233	2.48461	3.16649	0.328397	1.33429	2.59736	1.75905	3.50879
ENSMMUG00000055211		protein_coding	0.481042	0.00471086	0.011564	-0.377174	0.0707506	0.166791	-0.858216	0.00064774	0.00634208	4.69749	4.26476	4.11411	5.06587	4.7484	4.7547	4.05288	4.11988
ENSMMUG00000055228		lncRNA	2.85883	0.000671199	0.00231827	1.98019	0.0179667	0.0622254	-0.878637	0.234084	0.377646	-2.19316	-1.40853	-1.11143	0.802741	1.64381	-0.568996	-0.651726	1.10968
ENSMMUG00000055229		protein_coding	-1.81951	7.32928e-08	3.69124e-06	-1.36276	6.08409e-05	0.00102044	0.456748	0.0378303	0.10472	4.3786	4.29045	4.73023	2.48311	2.6335	3.00594	2.96794	2.97611
ENSMMUG00000055241		protein_coding	-0.445321	0.00300626	0.00791456	0.171064	0.254666	0.411978	0.616385	0.00121896	0.00982288	4.39387	4.58391	4.54529	3.87227	4.19913	4.25334	4.61618	4.68552
ENSMMUG00000055287		protein_coding	-1.73124	3.57436e-05	0.000229773	-1.29342	0.0131569	0.0495188	0.437817	0.290662	0.437409	2.31528	2.61688	3.70698	0.854529	0.915624	1.68769	0.760033	1.67037
ENSMMUG00000055300		lncRNA	-0.411796	0.102103	0.156006	0.756222	0.0228974	0.0736147	1.16802	0.00171772	0.0124965	1.03178	0.875988	1.04232	0.674143	0.429238	0.6071	1.51412	1.85688
ENSMMUG00000055302		pseudogene	3.35013	2.08512e-06	3.06909e-05	2.02062	0.000428351	0.0039474	-1.32951	0.007154	0.0329399	-0.480684	-0.469636	-0.643296	2.81479	2.55771	3.00594	1.84645	0.781318
ENSMMUG00000055305	apolipoprotein C2 [Source:NCBI gene (formerly Entrezgene);Acc:100499578]	protein_coding	3.41282	0.00011251	0.000553341	1.72092	0.0275015	0.08412	-1.69191	0.0280702	0.0854965	-1.37834	-1.02372	-1.80882	2.35712	1.75657	1.063	1.40318	-0.869619
ENSMMUG00000055339		pseudogene	-1.41421	5.64692e-05	0.000324717	-1.33277	0.00152436	0.0100431	0.0814383	0.781264	0.855636	4.55535	5.76811	5.32923	3.54462	4.00449	3.99621	3.51324	4.191
ENSMMUG00000055376		lncRNA	-0.792115	9.25092e-06	8.5959e-05	-0.154014	0.185857	0.331817	0.6381	0.000166902	0.00242064	7.34577	7.19402	7.04551	6.56173	6.33291	6.30515	7.16429	6.9993
ENSMMUG00000055425	H3 clustered histone 6 [Source:VGNC Symbol;Acc:VGNC:109737]	protein_coding	1.22136	4.32831e-05	0.000267461	0.518425	0.0722967	0.16942	-0.702935	0.0156676	0.0573211	1.63032	1.66843	2.06643	2.93992	2.76063	3.4414	2.15113	2.12246
ENSMMUG00000055477		protein_coding	-2.06701	6.62489e-06	6.76365e-05	-2.40895	3.0018e-05	0.000639102	-0.341933	0.276704	0.422933	7.2138	6.71807	7.00623	5.10024	4.54363	5.32251	5.39114	3.47118
ENSMMUG00000055484		protein_coding	-2.19462	7.66439e-09	1.12767e-06	-2.56751	1.04454e-07	1.97253e-05	-0.372893	0.0630232	0.149144	6.23565	6.55567	6.15482	4.0696	4.337	3.80496	3.89784	3.73187
ENSMMUG00000055511		protein_coding	0.87668	0.0209909	0.0412063	0.0522241	0.916099	0.949036	-0.824456	0.0967198	0.202302	-0.373388	1.22296	0.229568	0.95284	1.61418	1.68769	-0.0685112	1.00831
ENSMMUG00000055590		protein_coding	-2.14612	0.000135667	0.000646474	-0.615803	0.238741	0.394333	1.53032	0.00829749	0.0367085	0.951504	0.963781	0.769534	-1.37974	-0.941062	0.310524	0.220359	0.180142
ENSMMUG00000055602	CD59 molecule (CD59 blood group) [Source:NCBI gene (formerly Entrezgene);Acc:693402]	protein_coding	-0.172048	0.132592	0.195007	0.263395	0.0509009	0.131864	0.435443	0.00457195	0.0243532	7.45944	7.3532	7.58147	7.27585	7.31045	7.28858	7.87896	7.53742
ENSMMUG00000055718		protein_coding	1.06611	5.15227e-05	0.000303297	0.916483	0.00111412	0.00796697	-0.149628	0.463321	0.604389	2.61799	2.59871	2.61824	3.89512	3.48018	3.51469	3.71251	3.31013
ENSMMUG00000055807		lncRNA	-0.441088	0.0271363	0.0511186	-0.993555	0.00251478	0.0145385	-0.552467	0.0389961	0.106957	5.53319	4.56999	5.02567	4.74533	4.39694	4.72413	4.20119	3.86831
ENSMMUG00000055855		protein_coding	-0.882946	0.00411636	0.0103258	-0.179263	0.623946	0.74825	0.703683	0.0592653	0.143151	1.55081	1.14997	1.46946	0.674143	0.127592	1.4089	1.45971	0.652852
ENSMMUG00000055864		lncRNA	2.02078	3.18758e-05	0.000210224	1.20815	0.00575709	0.0268609	-0.812628	0.0376174	0.104286	0.776162	0.782504	0.229568	2.69206	2.8523	1.68769	1.56654	2.42743
ENSMMUG00000055982		lncRNA	0.92827	0.00188889	0.00540887	0.32896	0.318582	0.481213	-0.59931	0.0700516	0.161033	1.86754	2.24866	2.06643	3.0177	3.23947	1.92124	2.54	2.34667
ENSMMUG00000056002		lncRNA	1.68883	0.000105306	0.000526368	1.09094	0.00712615	0.031535	-0.597893	0.0922625	0.195687	1.91064	2.23696	-0.00712718	3.43833	3.55615	2.9542	2.82462	3.15276
ENSMMUG00000056024		lncRNA	3.90663	0.000153819	0.000712664	1.21704	0.139558	0.270922	-2.6896	0.00552849	0.0277624	0.679793	0.145326	-0.643296	4.39369	4.16378	3.10419	3.13348	-0.251293
ENSMMUG00000056028	H4 clustered histone 4 [Source:VGNC Symbol;Acc:VGNC:109757]	protein_coding	1.73016	0.00544488	0.0131126	1.3016	0.0865638	0.192784	-0.428564	0.521521	0.655363	-0.273523	-0.548431	1.55905	1.87069	0.706934	3.3642	1.283	0.180142
ENSMMUG00000056082		lncRNA	2.75918	8.63661e-05	0.000449187	2.65884	0.000180607	0.0021906	-0.100335	0.838205	0.896048	-0.180125	-0.0702892	-1.11143	1.90385	2.81372	2.21307	1.88825	2.67905
ENSMMUG00000056089		protein_coding	1.07752	0.0110132	0.023896	0.731192	0.128533	0.256118	-0.346328	0.436407	0.5797	0.9922	1.24649	-0.643296	1.58413	2.18712	2.1222	1.45971	1.79735
ENSMMUG00000056174		protein_coding	-1.0306	0.000220918	0.000953853	-0.789841	0.0187899	0.0641998	0.240762	0.379221	0.526443	2.96326	3.56722	2.77603	1.92014	2.49407	2.37925	2.15113	2.8053
ENSMMUG00000056175		lncRNA	-1.04068	0.00382829	0.00971001	-0.369034	0.334534	0.496573	0.671643	0.0836843	0.182607	1.93172	3.05027	1.37394	1.21301	1.77007	0.310524	1.84645	2.42743
ENSMMUG00000056220	follistatin like 3 [Source:VGNC Symbol;Acc:VGNC:110618]	protein_coding	0.456385	0.0347447	0.0628136	2.01973	1.43595e-06	9.14679e-05	1.56334	1.88092e-05	0.000520002	2.71843	3.08331	3.01641	3.29886	3.57933	2.90052	4.57838	5.38679
ENSMMUG00000056257		lncRNA	3.90889	0.00921108	0.0205208	1.02416	0.479318	0.630948	-2.88474	0.0669792	0.156	-0.480684	-0.01329	-0.643296	4.51665	3.57549	0.852983	2.71277	-0.869619
ENSMMUG00000056264		pseudogene	-1.89913	8.97584e-05	0.000464223	-2.50087	0.00132088	0.00905684	-0.601741	0.269727	0.415996	1.43749	1.17471	0.769534	-0.796973	-0.200627	-0.568996	-0.913713	-1.31881
ENSMMUG00000056279		protein_coding	0.65438	0.0192072	0.038255	-0.995585	0.033384	0.0969238	-1.64996	0.00119422	0.0096777	2.46736	2.18919	0.912367	2.84497	2.87746	1.68769	1.00765	1.73526
ENSMMUG00000056309		protein_coding	-0.183983	0.468145	0.555044	0.865932	0.012666	0.048268	1.04992	0.00415848	0.0229442	1.72993	2.82656	1.27164	1.80202	2.33064	1.55502	2.78092	3.45201
ENSMMUG00000056402	S100 calcium binding protein A11 [Source:NCBI gene (formerly Entrezgene);Acc:717324]	protein_coding	4.31931	3.35216e-05	0.000218633	3.56786	0.000221471	0.00249693	-0.751455	0.283963	0.430275	-2.61403	-1.56357	-1.11143	2.3451	2.43599	1.24629	1.45971	1.45611
ENSMMUG00000056472		protein_coding	-1.14798	0.000350481	0.00137332	-0.513672	0.145581	0.278777	0.634307	0.0628899	0.148964	2.05209	2.43427	1.93872	0.820211	1.29749	1.80919	1.61713	1.73526
ENSMMUG00000056491		protein_coding	1.08275	0.00227556	0.00630448	-0.298546	0.486391	0.636896	-1.38129	0.00476314	0.0250849	0.9922	1.50245	-0.00712718	2.15855	2.1043	2.1222	0.567669	1.20439
ENSMMUG00000056493		protein_coding	1.57324	0.00050376	0.00183453	1.09341	0.0196862	0.0663623	-0.479836	0.234229	0.377714	2.01307	2.06235	2.77603	3.82113	3.93729	2.45568	3.53971	2.94901
ENSMMUG00000056620		protein_coding	-1.06989	3.92568e-06	4.73522e-05	-0.381626	0.0271614	0.0833155	0.68826	0.000736981	0.00696479	4.73993	5.01398	4.88549	3.76134	3.98726	3.40332	4.39485	4.66901
ENSMMUG00000056624		protein_coding	-0.967963	0.000695097	0.00238619	-0.511037	0.123294	0.248543	0.456926	0.136661	0.258886	4.25862	3.63565	5.01779	3.1989	2.88368	4.0465	3.87723	2.92139
ENSMMUG00000056632		lncRNA	1.52186	0.0308028	0.0567767	3.26658	0.000384489	0.00365759	1.74472	0.0238758	0.0763798	-1.37834	-0.548431	-3.21072	-0.231361	1.03222	-3.21072	1.34434	2.30453
ENSMMUG00000056642		lncRNA	-3.25072	6.3109e-06	6.56598e-05	-2.05148	0.00389754	0.0201497	1.19925	0.0422928	0.113066	0.728782	1.19904	1.27164	-1.96141	-1.90619	-1.35458	-1.6465	-0.52758
ENSMMUG00000056683		protein_coding	0.33216	0.0355469	0.0640496	-0.260965	0.129602	0.257417	-0.593125	0.00376118	0.0214551	7.01769	6.41415	6.30157	7.25171	6.88134	6.58582	6.55576	6.29363
ENSMMUG00000056698		lncRNA	1.02555	0.0247453	0.04726	0.0687109	0.89926	0.939798	-0.956839	0.0863459	0.186905	0.776162	1.89377	-1.11143	2.04426	2.03891	1.68769	1.08157	1.37699
ENSMMUG00000056746		protein_coding	1.2307	0.00738424	0.0170331	0.61926	0.214685	0.36694	-0.611441	0.206637	0.3458	-0.00971993	1.48277	-1.11143	1.46702	2.06104	1.24629	0.84738	1.60243
ENSMMUG00000056756		lncRNA	-0.998718	0.000656898	0.00227832	-0.718295	0.0334459	0.0970156	0.280423	0.331207	0.47961	2.97345	3.52935	2.61824	2.15167	2.43599	1.24629	2.00682	3.22232
ENSMMUG00000056776		lncRNA	0.357146	0.128107	0.189292	-0.755113	0.0758099	0.175153	-1.11226	0.00946399	0.0403386	2.29915	2.21327	2.00399	2.60906	2.40172	2.9542	0.929739	2.12246
ENSMMUG00000056792		protein_coding	-3.47346	2.05962e-07	6.77412e-06	0.409196	0.105288	0.22201	3.88266	8.38955e-08	1.65741e-05	6.54611	5.6682	5.963	2.4442	2.91439	2.45568	6.53946	6.45643
ENSMMUG00000056838		lncRNA	3.03285	5.21656e-08	2.97964e-06	2.11609	5.48599e-06	0.0002117	-0.916758	0.00366942	0.0211175	1.68098	1.80147	2.61824	4.95359	4.76366	5.17207	4.24205	3.50879
ENSMMUG00000056860		protein_coding	0.129953	0.206314	0.282567	0.65314	0.000138571	0.00182874	0.523187	0.000779517	0.0072246	5.1187	5.15742	5.02567	5.25999	5.31138	5.05412	5.7943	5.78566
ENSMMUG00000057000		protein_coding	0.373681	0.0133903	0.0281376	0.479495	0.0124982	0.0478038	0.105813	0.505205	0.641456	4.18153	3.93981	4.44309	4.59359	4.26018	4.88478	4.63471	4.43514
ENSMMUG00000057038		pseudogene	-0.863079	0.0139007	0.0290236	-0.815212	0.088972	0.196493	0.0478666	0.907381	0.943614	3.13664	3.60866	2.77603	1.83676	3.26352	2.02521	1.61713	3.71589
ENSMMUG00000057073		lncRNA	-1.14686	0.000223156	0.000960546	-1.44407	0.00274206	0.0155256	-0.297203	0.393342	0.539973	2.39332	2.55226	2.12628	0.999593	1.67284	1.4089	0.567669	1.60243
ENSMMUG00000057079		lncRNA	3.64025	2.47827e-05	0.000174637	2.42377	0.00112695	0.00803301	-1.21648	0.0520608	0.130641	-1.60239	0.242142	-0.290427	3.12351	2.80719	3.00594	1.71328	1.67037
ENSMMUG00000057084		protein_coding	-0.623028	0.0219196	0.0426421	-1.13182	0.0137643	0.0510783	-0.508791	0.175057	0.308018	1.49527	1.80147	0.769534	0.888049	1.22094	-0.0632251	0.345652	0.781318
ENSMMUG00000057095		lncRNA	5.64024	5.96042e-06	6.3088e-05	5.91628	5.09436e-06	0.000202618	0.276047	0.704409	0.80019	-3.21072	-2.77205	-3.21072	1.74827	1.88617	-0.0632251	2.04427	1.73526
ENSMMUG00000057189		lncRNA	-1.61822	1.02373e-05	9.21141e-05	-0.173238	0.522403	0.667337	1.44498	0.000182115	0.00257337	2.24966	2.68734	2.95172	0.693231	1.14009	1.80919	1.96837	2.67905
ENSMMUG00000057284		lncRNA	5.13017	2.30535e-05	0.00016597	1.85913	0.067347	0.1612	-3.27103	0.00374407	0.0214074	-2.19316	-2.77205	-3.21072	1.7299	1.7292	1.4089	0.667055	-3.21072
ENSMMUG00000057308		protein_coding	1.12113	1.95105e-05	0.000146143	0.905989	0.000877933	0.00674765	-0.215141	0.27555	0.421617	2.24966	2.45462	2.73817	3.44679	3.64306	3.4414	3.25027	3.33127
ENSMMUG00000057430		protein_coding	-4.14715	3.33743e-06	4.2233e-05	-2.03061	0.004512	0.0225183	2.11653	0.00301793	0.0184491	1.95249	1.92327	1.46946	-2.22248	-1.59811	-1.35458	0.0831421	-0.52758
ENSMMUG00000057466		protein_coding	-2.91295	0.000535617	0.00193341	-1.16994	0.140672	0.272273	1.74301	0.0340098	0.0976678	1.21487	2.00831	-0.00712718	-1.96141	-0.698718	-0.0632251	-0.651726	1.37699
ENSMMUG00000057513		lncRNA	0.873858	0.000716092	0.00244983	0.138974	0.617607	0.743274	-0.734884	0.0153244	0.0564157	3.29141	2.53325	3.1377	4.15296	3.46366	3.54998	3.47261	2.57654
ENSMMUG00000057523		protein_coding	0.636436	0.0111284	0.0241087	0.393899	0.174771	0.317823	-0.242537	0.370545	0.518675	3.06214	3.57188	2.34356	3.84693	3.92226	3.4414	3.90803	3.35211
ENSMMUG00000057533		lncRNA	-3.66054	4.5235e-08	2.81979e-06	-2.09963	0.000120598	0.00165677	1.56091	0.000770589	0.0071881	4.78695	4.56999	5.10217	0.999593	1.16073	1.92124	3.21785	1.73526
ENSMMUG00000057592	cAMP-dependent protein kinase inhibitor alpha [Source:NCBI gene (formerly Entrezgene);Acc:698509]	protein_coding	-0.912829	0.000465307	0.00171592	0.766793	0.00310437	0.0170701	1.67962	8.17961e-06	0.000288198	4.6054	4.37561	4.43128	3.77484	3.24431	3.91733	5.02963	5.4558
ENSMMUG00000057623		protein_coding	0.500806	0.00752174	0.0172884	0.264035	0.230075	0.384228	-0.236771	0.254655	0.401051	3.36298	3.6401	3.99074	4.02698	4.20659	3.91733	3.93819	3.66683
ENSMMUG00000057645		lncRNA	-0.776075	6.32217e-05	0.000354379	-0.397124	0.0317274	0.0932368	0.378951	0.0316246	0.0927282	4.57558	4.50563	4.9614	3.74999	3.87932	4.071	4.09811	4.2477
ENSMMUG00000057682		protein_coding	-0.83053	0.00819944	0.0185798	-0.406939	0.352807	0.514509	0.423591	0.295088	0.442732	1.72993	1.78549	2.98443	0.767153	1.3878	2.02521	1.45971	1.20439
ENSMMUG00000057691		lncRNA	-0.718631	0.00300309	0.00790957	-0.762866	0.0158717	0.0569116	-0.0442354	0.861842	0.913632	4.9352	4.11621	3.68725	3.93174	3.51265	3.0559	4.04367	3.35211
ENSMMUG00000057703		pseudogene	0.36521	0.0636366	0.104855	0.800403	0.00391167	0.0202147	0.435193	0.0653644	0.153119	3.74277	3.29558	3.1377	3.74542	3.80915	3.97039	4.02505	4.52045
ENSMMUG00000057758		lncRNA	-1.08964	0.000185238	0.000827919	-0.856186	0.0059845	0.0277125	0.233452	0.345333	0.494214	5.09321	5.90563	5.16059	4.04937	4.54363	4.67702	4.53956	4.601
ENSMMUG00000057834		protein_coding	-0.351746	0.0295029	0.0547867	0.224706	0.263723	0.421891	0.576452	0.00949909	0.0404483	2.85709	2.72133	2.8489	2.40422	2.43599	2.72636	3.04387	2.92139
ENSMMUG00000057837		protein_coding	-0.700654	0.0242334	0.0464464	-0.186113	0.6657	0.779999	0.51454	0.212398	0.352936	3.10915	2.26026	4.05375	2.52633	1.53734	3.10419	3.16782	1.67037
ENSMMUG00000057878	H3 clustered histone 10 [Source:VGNC Symbol;Acc:VGNC:109740]	protein_coding	1.20879	0.00360506	0.00924326	0.663438	0.192211	0.339631	-0.545347	0.246359	0.391576	-0.0924082	0.459079	1.16154	1.51072	1.31601	2.59736	1.283	0.180142
ENSMMUG00000057888		protein_coding	-1.72916	3.82042e-08	2.57023e-06	-1.42349	4.20287e-06	0.000178086	0.305666	0.0701778	0.161134	5.82131	5.60816	5.56375	4.01185	3.85736	4.0951	4.18451	4.37532
ENSMMUG00000057970		lncRNA	-0.439465	0.0110223	0.0239109	-0.390254	0.0685853	0.16308	0.0492112	0.792497	0.862998	4.70974	4.56999	5.27738	4.18197	4.41852	4.48979	4.32808	4.25878
ENSMMUG00000057973		lncRNA	-1.03116	0.00162453	0.00479373	-0.550668	0.163769	0.304085	0.480497	0.188316	0.324349	3.95837	2.90258	3.82003	2.99095	1.68713	2.90052	3.4308	2.17018
ENSMMUG00000057993		protein_coding	1.49851	0.0211295	0.0413979	6.18929	1.10215e-06	7.642e-05	4.69078	1.78326e-05	0.000502646	0.629082	0.194546	-0.290427	2.20584	1.24046	1.92124	7.03305	5.81598
ENSMMUG00000058020		lncRNA	-3.62187	7.37848e-07	1.52098e-05	-0.91923	0.0262586	0.0813934	2.70264	2.52358e-05	0.000629244	4.29973	4.35682	5.64784	0.71207	0.866213	2.9542	3.04387	3.89695
ENSMMUG00000058088		protein_coding	0.830742	0.00233966	0.0064435	0.0360113	0.90898	0.944756	-0.79473	0.0195597	0.0663209	2.40844	1.59701	1.37394	2.81479	2.55771	2.59736	2.00682	1.91405
ENSMMUG00000058216		protein_coding	0.2786	0.0183507	0.0367752	-0.328611	0.0299508	0.0894592	-0.607212	0.000652821	0.00636426	4.9352	4.9828	4.78695	5.25839	5.18987	5.10247	4.69483	4.52963
ENSMMUG00000058263		lncRNA	2.21349	5.22016e-06	5.76852e-05	1.13688	0.00565098	0.0265377	-1.0766	0.00634671	0.0303435	1.97297	2.3927	2.53236	4.67985	4.32104	4.33654	3.91815	2.71166
ENSMMUG00000058336		protein_coding	1.05893	0.000193794	0.00085877	0.138412	0.609211	0.7363	-0.920513	0.00394103	0.022142	2.73051	2.44448	1.6434	3.57581	3.59458	2.6633	2.84599	2.50391
ENSMMUG00000058361		protein_coding	2.5933	0.000126675	0.000611039	-0.120765	0.853373	0.911586	-2.71406	0.00103213	0.00874105	-1.60239	-0.0702892	-1.80882	1.56354	1.47278	0.852983	-1.23407	-0.869619
ENSMMUG00000058389		protein_coding	0.917355	0.0129508	0.0273664	0.636084	0.0878104	0.194624	-0.281271	0.419571	0.564741	5.61691	5.68767	4.03825	6.6593	6.52524	4.91216	6.38564	5.99225
ENSMMUG00000058405		protein_coding	-1.25676	5.89483e-05	0.0003357	0.277672	0.253073	0.410271	1.53443	4.69085e-05	0.000974703	3.63767	2.85745	3.27624	2.0737	1.82282	2.29855	3.55276	3.41287
ENSMMUG00000058414		lncRNA	-0.680436	0.0129645	0.0273909	-1.22239	0.0154157	0.0556246	-0.541949	0.184983	0.320354	1.21487	1.6509	1.27164	0.71207	0.762004	1.24629	0.345652	-0.0195075
ENSMMUG00000058423		protein_coding	-0.665077	0.00920293	0.0205066	-0.77456	0.0378054	0.106262	-0.109483	0.722302	0.813948	2.14526	2.76271	1.6434	1.53208	1.99361	1.4089	1.283	2.12246
ENSMMUG00000058427		protein_coding	2.06535	2.3623e-07	7.28786e-06	1.06308	0.00041967	0.00389231	-1.00226	0.000563517	0.00573964	3.33161	3.6665	3.85583	5.80024	5.62442	5.27056	4.49968	4.81123
ENSMMUG00000058439		protein_coding	0.247205	0.120369	0.179475	0.582278	0.00779958	0.0336761	0.335073	0.0814894	0.17919	3.99888	4.24152	3.78332	4.53528	4.24817	3.80496	4.80258	4.59227
ENSMMUG00000058475		protein_coding	-0.885068	0.00518318	0.0125617	-0.535566	0.178221	0.322379	0.349502	0.335053	0.483667	1.03178	1.19904	0.769534	0.0608752	0.429238	0.310524	0.0831421	1.10968
ENSMMUG00000058478		protein_coding	1.11475	0.00202073	0.00570078	0.616976	0.0867331	0.193127	-0.497773	0.148244	0.27338	3.11837	3.99642	2.34356	4.53792	4.83923	3.28262	3.61631	4.8262
ENSMMUG00000058515		lncRNA	0.519427	0.337854	0.423371	3.49694	6.89607e-05	0.00110661	2.97751	0.000363116	0.00416737	0.344752	0.242142	-0.00712718	1.13139	-0.148914	2.52826	3.52654	3.6501
ENSMMUG00000058532		lncRNA	1.40653	0.0205195	0.0404402	2.26037	0.00240184	0.0140465	0.853843	0.147281	0.272107	2.55146	4.74951	1.04232	4.48688	5.33313	3.61807	4.98699	6.57196
ENSMMUG00000058566		lncRNA	3.68654	1.69245e-05	0.000132115	1.56803	0.0200182	0.0670513	-2.11851	0.00370839	0.0212945	-0.0924082	-0.394923	-0.290427	3.50466	3.5046	2.29855	2.15113	0.355492
ENSMMUG00000058614		protein_coding	-0.778674	0.000960719	0.00312276	-0.589472	0.0349904	0.100417	0.189202	0.424718	0.569563	3.67564	4.06088	3.04771	2.79725	3.27303	2.6633	3.0064	3.52723
ENSMMUG00000058634		protein_coding	0.120544	0.323015	0.40781	0.541921	0.00322232	0.0175622	0.421377	0.0123638	0.048608	4.03341	4.37561	4.2945	4.15984	4.51986	4.4152	4.5974	4.92686
ENSMMUG00000058644		lncRNA	4.69312	1.19662e-05	0.000101721	3.16284	0.000288415	0.00297738	-1.53028	0.0183244	0.0636291	4.01378	3.95774	3.70698	9.00962	8.6115	8.23621	8.2005	6.0978
ENSMMUG00000058664	H3 clustered histone 11 [Source:VGNC Symbol;Acc:VGNC:109738]	protein_coding	1.9498	0.000130278	0.000625159	0.758923	0.147701	0.281632	-1.19088	0.0248013	0.0783753	1.6043	1.3587	3.30242	3.66068	3.23461	5.12604	2.04427	2.38762
ENSMMUG00000058673		lncRNA	-3.45744	1.21766e-05	0.000102732	-1.06374	0.0709432	0.167093	2.3937	0.000942826	0.0082711	1.21487	1.48277	1.6434	-1.8467	-2.08902	-0.0632251	-0.0685112	0.355492
ENSMMUG00000058708		protein_coding	-0.601579	0.00362891	0.00930073	-0.528062	0.0281424	0.0854753	0.0735172	0.718909	0.811542	5.58899	4.95629	5.68811	5.00606	4.30953	5.27056	4.9331	4.54781
ENSMMUG00000058755		protein_coding	0.676557	4.51035e-05	0.000275426	0.350163	0.0109982	0.0433311	-0.326394	0.0162993	0.0587537	11.011	10.8125	10.8803	11.6383	11.4304	11.6524	11.3681	11.116
ENSMMUG00000058758		protein_coding	-1.15652	2.80987e-06	3.76371e-05	-0.763079	0.000932753	0.00706843	0.39344	0.0314635	0.0925113	5.06248	5.15432	5.62208	3.92166	4.10376	4.4152	4.39485	4.34446
ENSMMUG00000058761	damage specific DNA binding protein 2 [Source:NCBI gene (formerly Entrezgene);Acc:713813]	pseudogene	1.06274	0.000584376	0.00206965	1.32353	0.000624648	0.00522528	0.260781	0.344409	0.493655	1.65587	1.92327	2.81292	2.73414	3.26352	3.15091	3.15075	3.1995
ENSMMUG00000058765		lncRNA	-1.2017	4.98188e-05	0.000296172	-0.886134	0.0102338	0.0410937	0.315569	0.251817	0.397936	3.48206	3.37245	2.91825	2.15167	2.05002	2.78678	2.61659	2.30453
ENSMMUG00000058787		lncRNA	-0.363575	0.0228217	0.0441453	-0.168908	0.390796	0.552208	0.194667	0.300098	0.447558	3.61178	4.03747	3.95818	3.28005	3.76602	3.3642	3.49982	3.8827
ENSMMUG00000058798	C-C motif chemokine ligand 24 [Source:NCBI gene (formerly Entrezgene);Acc:716050]	protein_coding	-3.56202	0.0208387	0.0409694	-0.390798	0.802128	0.878189	3.17123	0.0654699	0.153256	0.728782	1.26964	5.23043	-1.8467	-1.74394	0.310524	2.08078	-1.31881
ENSMMUG00000058818		lncRNA	0.28023	0.0805879	0.128005	-0.299817	0.106903	0.224835	-0.580047	0.00625616	0.0301013	6.75045	6.00037	6.10363	6.77131	6.37049	6.59852	6.10905	5.93815
ENSMMUG00000058837		lncRNA	3.87485	1.10697e-05	9.67834e-05	0.915037	0.201001	0.350245	-2.95981	0.000866923	0.00777427	-1.37834	-1.56357	-1.11143	1.83676	2.33972	2.72636	-0.430082	-1.31881
ENSMMUG00000058908	MAPK regulated corepressor interacting protein 2 [Source:NCBI gene (formerly Entrezgene);Acc:696621]	protein_coding	-1.8049	5.28842e-09	9.35203e-07	-0.86575	1.8618e-05	0.000461571	0.939153	9.27162e-06	0.000314701	6.5089	6.46831	6.41389	4.70004	4.66778	4.57792	5.51302	5.735
ENSMMUG00000058917		lncRNA	1.09872	9.35523e-05	0.000480777	0.520963	0.0519579	0.13412	-0.577753	0.0281416	0.0855932	3.10915	2.52365	2.29223	4.12863	3.54048	3.51469	3.51324	3.02882
ENSMMUG00000058919		protein_coding	1.63052	8.99611e-07	1.75141e-05	1.01615	0.0001871	0.00224397	-0.614367	0.00604086	0.0294126	5.04566	5.11011	5.80259	6.82827	6.53614	7.40398	6.24192	6.01529
ENSMMUG00000058921		lncRNA	-1.78826	0.000678899	0.00234112	-0.132059	0.793473	0.871878	1.65621	0.00548189	0.0276032	0.679793	1.96642	2.12628	-1.02753	0.620175	1.063	0.667055	1.79735
ENSMMUG00000058960		protein_coding	1.1817	0.000673782	0.00232595	0.145897	0.698586	0.805352	-1.0358	0.0127006	0.0495507	2.42339	3.03684	3.45024	3.46911	4.44821	4.54331	2.11638	3.80926
ENSMMUG00000058986		lncRNA	1.08806	5.70165e-06	6.12079e-05	0.959355	6.10781e-05	0.00102186	-0.1287	0.396702	0.543151	4.31184	4.57232	4.08425	5.55623	5.54421	5.10247	5.45858	5.31961
ENSMMUG00000059003		protein_coding	0.404603	0.0113087	0.0244423	0.644678	0.00308842	0.0169968	0.240075	0.167138	0.297967	3.63767	3.6665	3.90791	3.97528	4.04113	4.69289	4.22585	4.32351
ENSMMUG00000059006		protein_coding	-0.42914	0.0235536	0.0452908	0.141927	0.535745	0.679228	0.571067	0.0215189	0.0709419	3.25842	3.34546	3.16649	2.73874	2.81372	3.65095	3.40223	3.35211
ENSMMUG00000059017		lncRNA	1.69835	4.32097e-08	2.75841e-06	1.33631	1.37228e-06	8.89649e-05	-0.362041	0.0211351	0.0702299	7.68875	7.30043	7.34534	9.45103	8.98369	9.01383	9.09597	8.55115
ENSMMUG00000059018		protein_coding	1.69392	6.36188e-06	6.59377e-05	1.27207	0.000537081	0.00463635	-0.421859	0.116649	0.231053	1.7538	2.02201	2.69929	3.60885	3.62832	4.35661	3.38774	2.89323
ENSMMUG00000059045		lncRNA	-4.22741	5.01199e-05	0.000297689	0.173923	0.739035	0.833101	4.40134	2.95e-05	0.000707559	1.21487	0.575132	0.229568	-2.9516	-2.08902	-3.21072	0.460927	1.37699
ENSMMUG00000059053		pseudogene	2.42947	0.00253	0.00687137	3.07315	0.000848293	0.0065744	0.643684	0.359683	0.50801	-0.860795	-1.7373	-0.290427	0.837472	1.43939	0.310524	0.929739	2.50391
ENSMMUG00000059064		protein_coding	-5.26784	0.000164459	0.00075163	-0.649732	0.39418	0.554874	4.61811	0.000399518	0.00447111	1.82311	1.31486	-0.290427	-2.54146	-3.21072	-3.21072	0.220359	1.10968
ENSMMUG00000059070		lncRNA	-1.63212	1.19508e-05	0.000101676	-1.25036	0.00459709	0.0228375	0.381765	0.254002	0.400363	2.88977	2.73803	2.8489	1.42196	0.788771	2.02521	1.51412	1.53112
ENSMMUG00000059103		protein_coding	-1.2638	0.0166792	0.0339236	-0.741375	0.227636	0.381433	0.522424	0.367946	0.516152	1.10783	1.22296	0.912367	0.328397	0.394805	-3.21072	1.08157	-0.0195075
ENSMMUG00000059110		lncRNA	-1.67687	0.000269721	0.00111163	-0.938947	0.083272	0.187806	0.737921	0.131035	0.250812	2.68158	3.39368	3.42663	0.654799	2.13592	3.10419	1.40318	2.83521
ENSMMUG00000059153		protein_coding	-1.22925	0.00179392	0.00518733	-0.418942	0.33163	0.494015	0.810306	0.0629805	0.14907	1.65587	1.89377	2.18374	0.674143	0.815049	-0.0632251	2.00682	0.652852
ENSMMUG00000059188		lncRNA	0.766514	0.0200034	0.0396097	-0.138458	0.770176	0.855463	-0.904972	0.0581161	0.141111	-0.180125	0.49881	0.769534	0.802741	1.05445	1.92124	-0.0685112	-0.0195075
ENSMMUG00000059272		protein_coding	-0.480693	0.208879	0.285477	1.20753	0.00846216	0.0357595	1.68823	0.00159545	0.011848	2.40844	2.79499	2.95172	2.27715	2.54206	-0.0632251	3.40223	4.56576
ENSMMUG00000059274		protein_coding	-0.873139	0.0262875	0.0497873	-0.87517	0.155667	0.292588	-0.00203152	0.996969	0.998123	0.406278	1.04654	0.769534	-0.645409	0.394805	1.24629	-0.913713	0.652852
ENSMMUG00000059276	retinol binding protein 5 [Source:NCBI gene (formerly Entrezgene);Acc:715060]	protein_coding	0.692928	0.166899	0.236633	3.04364	8.67151e-05	0.00131657	2.35072	0.000892336	0.00792679	-0.0924082	-0.256189	-1.80882	0.118496	0.0411808	1.063	2.78092	1.96905
ENSMMUG00000059280	H3 clustered histone 2 [Source:VGNC Symbol;Acc:VGNC:109734]	protein_coding	3.07574	0.000245568	0.00103392	1.87161	0.0179319	0.0621421	-1.20413	0.083889	0.182838	0.728782	1.55992	3.72645	4.76801	4.01869	6.07012	3.49982	2.61152
ENSMMUG00000059386		protein_coding	0.328317	0.024072	0.04621	0.18364	0.228498	0.382285	-0.144677	0.335785	0.484508	5.99781	5.67472	6.14762	6.41099	6.18836	6.08824	6.25795	5.91383
ENSMMUG00000059450		pseudogene	0.500193	0.00636657	0.0150062	0.0778423	0.72517	0.822961	-0.422351	0.0619941	0.147381	2.31528	2.4032	2.29223	2.87035	2.88987	2.59736	2.51353	2.34667
ENSMMUG00000059481		lncRNA	0.841791	0.00266398	0.00716028	0.0560281	0.858555	0.915462	-0.785762	0.0210827	0.0701243	1.68098	1.86365	0.61099	2.38674	2.5885	2.02521	1.71328	1.79735
ENSMMUG00000059535		protein_coding	4.17673	5.98397e-06	6.32857e-05	3.16594	0.000134987	0.00180623	-1.01078	0.0913615	0.194387	-1.86774	-1.56357	-3.21072	1.31512	1.88617	1.55502	0.567669	0.781318
ENSMMUG00000059568		pseudogene	0.775321	0.0150808	0.0310954	0.224489	0.571775	0.707758	-0.550833	0.157017	0.284619	-0.0924082	0.575132	-0.00712718	0.888049	1.11915	0.852983	0.460927	0.355492
ENSMMUG00000059607		lncRNA	-2.2672	4.23025e-07	1.07759e-05	-1.91263	0.000156827	0.00197803	0.354578	0.263256	0.409523	3.58543	3.91433	3.22241	1.21301	1.74295	1.55502	1.80341	1.85688
ENSMMUG00000059626	RAB32, member RAS onco family [Source:NCBI gene (formerly Entrezgene);Acc:702431]	protein_coding	2.4938	0.000212831	0.00092355	1.15801	0.0816617	0.184819	-1.33579	0.0408015	0.110468	0.629082	-0.631779	1.27164	3.14793	2.07198	2.02521	2.21821	-0.0195075
ENSMMUG00000059681		protein_coding	0.772123	0.0027461	0.0073475	0.669184	0.0200931	0.06725	-0.102939	0.671217	0.774839	4.48936	3.9613	5.17483	5.20785	4.7278	6.08223	5.19694	4.56576
ENSMMUG00000059737	H4 clustered histone 8 [Source:VGNC Symbol;Acc:VGNC:109758]	protein_coding	1.18503	0.00131588	0.00403827	0.265537	0.543338	0.686013	-0.91949	0.0406958	0.110251	2.77783	2.17699	3.76461	4.18197	3.1851	4.79938	3.18469	2.17018
ENSMMUG00000059749		protein_coding	-2.01829	9.54187e-07	1.81142e-05	-2.53522	0.000216911	0.00245481	-0.516927	0.231643	0.375138	3.60524	3.62671	4.05375	1.59432	1.47278	3.28262	1.15188	0.781318
ENSMMUG00000059752		lncRNA	-4.28198	5.41931e-07	1.2263e-05	-3.57647	0.000109	0.00154628	0.705512	0.202598	0.340845	5.7971	5.08586	4.53428	1.11733	0.986706	1.55502	2.34368	1.37699
ENSMMUG00000059763		lncRNA	0.974904	0.00502164	0.012209	0.826417	0.0381954	0.107079	-0.148487	0.667527	0.772162	0.213221	1.09918	-0.00712718	1.58413	1.64381	0.852983	1.15188	1.79735
ENSMMUG00000059764		protein_coding	-3.88479	5.89926e-05	0.0003357	-3.38549	0.0016719	0.0107904	0.499295	0.524645	0.657866	1.40772	1.1248	0.769534	-2.37317	-2.29844	-1.35458	-0.913713	-3.21072
ENSMMUG00000059804		lncRNA	-1.02442	0.000130139	0.000624956	-1.44323	0.000287895	0.00297438	-0.418817	0.119513	0.235153	4.85748	5.47879	4.82357	3.87854	4.16633	4.52569	3.6287	3.68337
ENSMMUG00000059838	a disintegrin and metalloproteinase domain 1 [Source:NCBI gene (formerly Entrezgene);Acc:711409]	protein_coding	-0.584773	0.00593547	0.0141236	-0.48001	0.0903522	0.198729	0.104763	0.669108	0.773205	2.55146	2.92463	2.44105	2.00661	2.34874	1.92124	2.31332	2.17018
ENSMMUG00000059867		protein_coding	-0.699234	0.00224434	0.00623261	0.152722	0.503902	0.652406	0.851956	0.00250178	0.0160838	2.86806	2.78699	2.44105	2.33298	1.86116	1.68769	2.94832	2.97611
ENSMMUG00000059901		protein_coding	0.372951	0.199602	0.275236	-1.00191	0.0698729	0.16528	-1.37486	0.0119806	0.0474902	0.142667	0.647619	-0.00712718	0.574721	0.866213	0.852983	-0.430082	-0.869619
ENSMMUG00000059940		lncRNA	0.431681	0.0169778	0.0344282	-0.0208017	0.916313	0.949182	-0.452483	0.0358042	0.100888	4.32385	4.8906	4.30748	5.07317	5.13356	4.39593	4.47246	4.77311
ENSMMUG00000059961		protein_coding	0.815755	8.37677e-05	0.000441034	0.18179	0.26315	0.421288	-0.633965	0.00187979	0.0132825	5.60383	5.32012	5.97932	6.49225	6.145	6.66441	5.93554	5.41677
ENSMMUG00000059981		lncRNA	0.413331	0.00518487	0.0125634	-0.127333	0.409408	0.570119	-0.540664	0.00362002	0.0208795	5.03353	4.86613	4.69113	5.51056	5.21722	5.05412	5.04357	4.54781
ENSMMUG00000059988		protein_coding	-0.773112	1.26138e-05	0.000105447	-0.0139577	0.901557	0.941087	0.759154	4.50306e-05	0.000946573	7.96149	7.63865	7.81534	7.17444	6.93325	6.98764	7.95713	7.63736
ENSMMUG00000060001		protein_coding	1.61018	0.000730184	0.00248623	0.754705	0.115098	0.236732	-0.855472	0.0694389	0.160004	-0.480684	0.0415427	-1.11143	1.08878	1.25972	1.063	-0.237999	1.10968
ENSMMUG00000060032		protein_coding	-0.836019	0.000138084	0.000654147	0.0402707	0.820135	0.888822	0.87629	0.000404919	0.00451046	4.60867	4.68424	5.32923	3.72702	4.02433	4.45298	4.61618	4.85569
ENSMMUG00000060041		lncRNA	0.461829	0.0165514	0.0337058	0.730453	0.00515582	0.0248607	0.268624	0.205631	0.344606	2.1809	2.60782	1.93872	2.76604	2.89604	2.59736	3.0064	3.1995
ENSMMUG00000060110		protein_coding	-1.75107	0.00367214	0.00938741	-1.05705	0.166592	0.307303	0.694027	0.316032	0.463643	1.72993	1.01948	-0.00712718	-0.343595	-1.03182	1.063	-0.0685112	0.355492
ENSMMUG00000060140		protein_coding	4.35846	1.98145e-06	2.96051e-05	2.41655	0.0017303	0.0110463	-1.94191	0.0055618	0.0278649	-2.61403	-2.16383	-3.21072	0.871386	1.43939	0.852983	-0.651726	-0.869619
ENSMMUG00000060167		protein_coding	-0.3686	0.0169362	0.03436	-0.0972546	0.584806	0.718945	0.271346	0.130165	0.249729	3.9114	3.99295	3.6055	3.49653	3.64306	3.24004	3.60383	4.13198
ENSMMUG00000060207		lncRNA	0.913853	7.98588e-05	0.000426178	0.247464	0.255811	0.413314	-0.66639	0.00617816	0.0298831	2.56502	2.38211	2.12628	3.35088	3.30119	3.24004	2.71277	2.64568
ENSMMUG00000060229		lncRNA	0.761072	4.38539e-05	0.000270124	0.326673	0.0285024	0.0862253	-0.434398	0.00682063	0.0318815	6.10142	6.09251	6.29506	6.98679	6.64772	7.1517	6.44109	6.4075
ENSMMUG00000060275		lncRNA	-0.738252	0.00550215	0.0132309	0.196967	0.511826	0.659741	0.935219	0.00666374	0.0314075	1.31451	1.66843	2.12628	0.674143	0.986706	1.55502	1.40318	2.02202
ENSMMUG00000060303		protein_coding	1.39843	0.000689938	0.00237224	0.663557	0.126189	0.252455	-0.734876	0.0800912	0.17695	-0.373388	-0.394923	-0.290427	1.01485	0.866213	0.852983	-0.0685112	0.51182
ENSMMUG00000060382		protein_coding	1.24126	6.89825e-06	6.99318e-05	1.91019	3.82778e-07	4.17371e-05	0.66893	0.00238979	0.0156022	2.98358	3.25555	3.78332	4.25444	4.62572	4.64473	4.92308	5.26572
ENSMMUG00000060388	CDC42 small effector 2 [Source:VGNC Symbol;Acc:VGNC:110477]	protein_coding	-0.769073	2.44519e-05	0.000172864	-0.175542	0.181791	0.326682	0.593531	0.000648099	0.00634208	5.69294	5.61609	5.84328	4.92057	5.00106	4.78464	5.5493	5.48439
ENSMMUG00000060425		lncRNA	-0.790069	8.60868e-05	0.000448333	-0.3389	0.0719077	0.168813	0.451169	0.0184627	0.0639616	4.05758	4.06088	3.85583	3.2155	3.39564	2.72636	3.61631	3.86831
ENSMMUG00000060496	translocase of outer mitochondrial membrane 40 like [Source:NCBI gene (formerly Entrezgene);Acc:100426891]	protein_coding	-1.03397	0.000735201	0.00249872	-0.582808	0.0888028	0.19622	0.45116	0.151687	0.277833	2.60493	3.31796	2.29223	1.60444	2.32151	1.4089	2.28231	2.46618
ENSMMUG00000060535		protein_coding	-0.663501	0.00447413	0.0110625	-0.581984	0.0633152	0.154458	0.0815171	0.759167	0.840307	3.05255	3.87335	3.19472	2.53164	2.99705	3.19616	2.48658	3.28867
ENSMMUG00000060539		protein_coding	-0.691278	0.020141	0.0398334	-0.220972	0.586503	0.720132	0.470306	0.224853	0.367046	0.776162	1.24649	2.00399	0.278715	0.559295	1.55502	0.345652	1.29327
ENSMMUG00000060545		lncRNA	-1.42635	3.34516e-07	9.18925e-06	-1.22439	5.72342e-06	0.000215741	0.201964	0.181424	0.315901	6.90031	7.41193	7.13017	5.43815	5.89695	5.90957	5.66802	6.15228
ENSMMUG00000060576		lncRNA	0.0285819	0.836126	0.873211	-0.544758	0.00849607	0.0358717	-0.57334	0.00553357	0.0277699	5.93787	5.72165	5.37312	5.9124	5.53238	5.82567	5.22168	5.19828
ENSMMUG00000060751	H4 clustered histone 6 [Source:VGNC Symbol;Acc:VGNC:109756]	protein_coding	2.80329	0.00244469	0.00668589	1.35012	0.202607	0.352173	-1.45316	0.148193	0.273324	0.0684848	-1.56357	1.93872	2.86615	1.20115	3.6831	1.92886	-1.31881
ENSMMUG00000060771		protein_coding	0.477722	0.013182	0.0277869	0.22037	0.337578	0.499377	-0.257352	0.243147	0.387922	3.26674	2.99577	2.48743	3.70837	3.39564	3.0559	3.64097	2.92139
ENSMMUG00000060847		lncRNA	-1.04563	0.00358619	0.00920398	-0.235455	0.527167	0.671835	0.810172	0.0411782	0.111001	1.49527	2.54279	1.55905	0.574721	1.71531	-0.0632251	1.40318	2.30453
ENSMMUG00000060858		protein_coding	0.575155	0.00847447	0.0191344	0.309812	0.150417	0.285008	-0.265344	0.214585	0.355386	8.25855	7.18225	8.07561	8.76849	7.92848	8.55777	8.49447	7.68433
ENSMMUG00000060885		protein_coding	1.37214	0.00328935	0.00853677	1.55984	0.00376467	0.019635	0.187703	0.660724	0.76696	-0.273523	0.845495	0.229568	1.60444	1.91074	0.6071	1.15188	2.74356
ENSMMUG00000060915		protein_coding	-1.10759	0.0147816	0.0305772	-0.292222	0.620576	0.745541	0.815365	0.156203	0.283541	0.576523	1.31486	0.912367	-0.744662	0.394805	1.80919	0.220359	0.899273
ENSMMUG00000060933		protein_coding	0.428403	0.0218362	0.0425117	0.112368	0.596088	0.726535	-0.316035	0.140776	0.263962	4.05758	4.1066	3.56282	4.49642	4.64599	3.4414	4.14196	4.30225
ENSMMUG00000060940	acidic residue methyltransferase 1 [Source:NCBI gene (formerly Entrezgene);Acc:704570]	protein_coding	-0.875525	3.68322e-05	0.000235719	-0.881626	0.000210292	0.00240021	-0.00610078	0.968763	0.98102	5.93787	6.14432	6.26209	5.07681	5.15943	5.67397	5.2699	4.99469
ENSMMUG00000060964		lncRNA	3.59747	4.1224e-05	0.000257471	3.76211	2.89479e-05	0.000624523	0.16464	0.773047	0.849995	-0.596605	0.145326	-1.80882	2.71559	2.89604	3.51469	2.56598	3.63318
ENSMMUG00000060995		lncRNA	-4.455	8.00816e-07	1.60485e-05	-2.41399	0.00141005	0.00949258	2.04101	0.00314716	0.0189495	2.51002	3.0027	3.37822	-1.8467	-0.941062	-0.0632251	0.460927	-0.0195075
ENSMMUG00000061018		lncRNA	-1.58757	0.000248075	0.00104129	-1.61307	0.0113209	0.0442421	-0.0255039	0.958137	0.975516	1.21487	0.845495	1.27164	-0.694182	-0.254262	0.310524	-0.651726	-0.52758
ENSMMUG00000061024		protein_coding	-0.432814	0.0159938	0.0327298	-0.174596	0.441755	0.599141	0.258217	0.234647	0.378177	3.39369	2.82656	3.1377	2.81042	2.48592	2.72636	3.06224	2.74356
ENSMMUG00000061047		protein_coding	-1.39504	0.000430663	0.00161808	-1.67185	0.0126079	0.048137	-0.276811	0.590654	0.712503	2.23277	3.2024	2.69929	0.984176	1.55304	2.90052	0.760033	1.20439
ENSMMUG00000061049		pseudogene	-0.712795	0.00145641	0.0043906	-0.438318	0.0870471	0.193617	0.274478	0.236627	0.380329	3.75465	4.43314	3.70698	3.05875	3.60967	3.51469	3.37309	3.91107
ENSMMUG00000061115		lncRNA	-0.568102	0.00650249	0.015277	-0.198824	0.419227	0.578204	0.369278	0.127459	0.24615	2.56502	2.98182	2.34356	2.03681	2.31231	2.21307	2.28231	2.86451
ENSMMUG00000061125		protein_coding	-1.31377	0.00872902	0.0196187	-0.434307	0.341831	0.503714	0.879461	0.0771112	0.172502	9.13253	9.94907	8.10007	7.45376	8.71368	7.00364	7.99409	9.78109
ENSMMUG00000061155		lncRNA	2.87525	0.000161225	0.000740505	3.20643	0.000104146	0.00149541	0.331182	0.552644	0.680889	-1.18446	-0.720239	-3.21072	1.35162	1.07634	0.310524	1.34434	1.91405
ENSMMUG00000061186		protein_coding	1.14505	0.00101129	0.00325773	1.61307	0.000271515	0.00286449	0.46802	0.140979	0.264194	0.280485	1.31486	1.16154	1.76641	2.27493	2.02521	1.96837	2.97611
ENSMMUG00000061242		protein_coding	-1.45134	0.000219685	0.000949162	-1.00933	0.030841	0.0914655	0.442007	0.262337	0.408702	0.866495	1.55992	1.37394	-0.423582	0.286284	-0.0632251	-0.237999	0.781318
ENSMMUG00000061249		protein_coding	0.360703	0.0223128	0.0432835	0.909754	0.000225163	0.00252549	0.549051	0.00629773	0.0301872	3.48206	3.73464	4.08425	4.10388	3.92226	4.31619	4.56556	4.52963
ENSMMUG00000061298		lncRNA	-0.4737	0.00234401	0.00645276	-0.366586	0.0244657	0.0771644	0.107114	0.453748	0.595739	6.24831	5.76506	5.81173	5.67681	5.29163	5.47718	5.72102	5.48911
ENSMMUG00000061321	host cell factor C1 regulator 1 [Source:NCBI gene (formerly Entrezgene);Acc:700351]	protein_coding	1.28065	2.33843e-07	7.2536e-06	1.70813	4.51213e-08	1.26596e-05	0.427483	0.00477565	0.0251099	6.15953	5.84238	6.2918	7.41188	7.1995	7.49281	7.87442	7.60842
ENSMMUG00000061385		protein_coding	0.480524	0.0113065	0.0244416	0.143143	0.539698	0.682905	-0.337382	0.141375	0.264627	2.78943	3.07676	3.1377	3.50466	3.31507	3.74531	2.84599	3.35211
ENSMMUG00000061403		protein_coding	3.23463	0.000880387	0.00291127	1.83067	0.0508272	0.131805	-1.40396	0.115146	0.229055	-0.596605	-1.93486	-1.80882	1.55312	2.06104	-0.0632251	1.34434	-0.869619
ENSMMUG00000061433		lncRNA	3.41865	2.68664e-05	0.000186084	1.76849	0.0125033	0.0478082	-1.65016	0.0157725	0.0575426	-2.19316	-1.26854	-0.643296	1.86229	1.64381	1.4089	-0.0685112	-0.0195075
ENSMMUG00000061458		protein_coding	-0.597115	0.000237301	0.00100616	-0.416151	0.00991516	0.0401624	0.180963	0.189638	0.325719	5.52108	5.51678	5.36694	4.88365	4.92317	4.81397	4.91299	5.29292
ENSMMUG00000061475		protein_coding	-0.485108	0.0119754	0.0255887	0.205588	0.338006	0.499838	0.690696	0.00567183	0.0282416	3.01355	3.62222	2.98443	2.63397	3.09682	2.45568	3.34335	3.73187
ENSMMUG00000061548		lncRNA	-3.47501	5.43136e-08	3.06187e-06	-2.55358	6.82902e-06	0.000243256	0.921434	0.00773623	0.0348214	7.4966	7.25184	7.72629	3.70603	3.88863	5.27056	5.18861	4.28068
ENSMMUG00000061591		lncRNA	0.212855	0.417365	0.504011	-1.05658	0.0400849	0.110937	-1.26944	0.011046	0.0447417	0.951504	1.22296	0.769534	1.42196	1.3878	-0.0632251	0.220359	-0.0195075
ENSMMUG00000061617		protein_coding	-0.578637	0.0151698	0.0312308	0.160443	0.553074	0.692751	0.73908	0.0145056	0.0543728	3.76055	2.99577	3.70698	3.23191	2.38428	2.72636	3.68906	3.3929
ENSMMUG00000061630		protein_coding	0.447298	0.0201242	0.0398064	0.280205	0.168683	0.310189	-0.167093	0.395747	0.542253	5.88617	5.59905	6.4842	6.29708	6.04168	7.00682	6.305	5.80846
ENSMMUG00000061641		protein_coding	1.34894	1.36585e-05	0.000111945	0.305842	0.219784	0.373001	-1.0431	0.000845344	0.00765414	3.05255	3.7263	2.95172	4.80248	4.72434	4.2746	3.67719	3.74769
ENSMMUG00000061648	H2B clustered histone 6 [Source:VGNC Symbol;Acc:VGNC:109702]	protein_coding	1.63391	0.000837587	0.00279397	0.314943	0.585986	0.71977	-1.31897	0.0284202	0.0860919	-0.373388	-1.02372	0.912367	1.26497	0.706934	1.4089	-0.0685112	-0.869619
ENSMMUG00000061663		lncRNA	-0.390836	0.0179371	0.0360521	-0.442322	0.0560973	0.141564	-0.0514867	0.793216	0.863329	3.55858	4.0205	3.6055	3.1617	3.59078	3.54998	3.0983	3.59872
ENSMMUG00000061721		lncRNA	1.3082	0.00142174	0.00430208	1.00327	0.0253018	0.0791275	-0.304923	0.429026	0.573835	-0.480684	0.49881	-0.00712718	1.21301	1.55304	0.6071	0.567669	1.53112
ENSMMUG00000061756		protein_coding	-1.85293	2.96131e-05	0.000198945	-1.75847	0.00379193	0.0197059	0.0944572	0.826969	0.887925	4.48936	3.68814	4.28139	2.00661	2.30306	3.61807	2.40255	2.12246
ENSMMUG00000061786		lncRNA	5.01927	0.000267652	0.00110451	2.0957	0.100423	0.214796	-2.92356	0.026055	0.0807475	-2.19316	-2.43612	-3.21072	1.89563	0.939709	3.00594	1.00765	-3.21072
ENSMMUG00000061822		lncRNA	-1.18553	0.00075708	0.002563	-0.845513	0.0571941	0.1433	0.340013	0.371523	0.519372	1.55081	1.753	1.55905	0.489935	0.394805	1.063	0.220359	1.45611
ENSMMUG00000061853		lncRNA	1.83737	7.93094e-06	7.71699e-05	1.63468	6.79268e-05	0.00109681	-0.202687	0.440472	0.583307	1.43749	2.33899	1.04232	3.50736	3.80915	3.28262	3.13348	3.85377
ENSMMUG00000061857		lncRNA	-0.947481	0.00656815	0.0153918	-0.552585	0.24308	0.39982	0.394896	0.358683	0.507163	1.31451	1.09918	1.04232	0.118496	0.209119	1.55502	0.84738	0.180142
ENSMMUG00000061886		protein_coding	1.38627	0.00556877	0.0133539	2.01229	0.000831257	0.00649282	0.626019	0.184075	0.319337	-0.273523	1.14997	-1.11143	1.66371	1.64381	0.852983	1.80341	2.86451
ENSMMUG00000061913		lncRNA	1.45777	2.5083e-07	7.47647e-06	1.14685	7.09024e-06	0.000248465	-0.310923	0.0460392	0.119916	7.23938	6.69045	6.83969	8.62101	8.19209	8.34067	8.38561	7.80259
ENSMMUG00000061920		lncRNA	0.952701	0.000767821	0.00259327	0.435861	0.159264	0.29751	-0.51684	0.0840304	0.183085	1.40772	1.14997	1.04232	2.21247	2.01644	2.52826	1.71328	1.53112
ENSMMUG00000061995		lncRNA	2.60691	1.36531e-05	0.000111945	1.81926	0.00108966	0.00786772	-0.787659	0.0741862	0.167763	-1.01357	-1.40853	-1.11143	1.31512	1.09791	1.063	0.567669	0.180142
ENSMMUG00000062034		lncRNA	-3.05385	3.16891e-05	0.000209633	-1.32187	0.02768	0.0844468	1.73198	0.00657628	0.0310934	1.65587	1.0731	1.6434	-1.09143	-1.03182	-3.21072	0.760033	-0.52758
ENSMMUG00000062046	H2A clustered histone 16 [Source:VGNC Symbol;Acc:VGNC:109684]	protein_coding	2.00647	0.00232821	0.00641607	0.245239	0.746637	0.838416	-1.76123	0.0287813	0.086988	-0.596605	0.845495	-0.00712718	2.1378	1.71531	3.40332	-0.0685112	0.51182
ENSMMUG00000062066		protein_coding	1.22712	0.000477911	0.00175441	0.319674	0.368297	0.529417	-0.907447	0.0177443	0.062098	2.99364	2.44448	2.23901	4.41396	3.43853	3.19616	3.57852	2.38762
ENSMMUG00000062103		lncRNA	0.745918	0.0133523	0.0280821	0.299348	0.445102	0.602044	-0.446571	0.231083	0.374566	1.1444	2.41363	2.53236	2.53164	2.74704	3.19616	2.04427	2.17018
ENSMMUG00000062165		protein_coding	0.245854	0.348922	0.435054	1.24419	0.00144713	0.00967193	0.998333	0.00597117	0.0292049	1.1444	2.30577	0.912367	1.76641	2.19714	1.24629	2.61659	3.31013
ENSMMUG00000062254		lncRNA	1.44847	0.0234851	0.0451858	0.914003	0.183065	0.328256	-0.534464	0.41665	0.562429	0.629082	1.33695	-0.643296	2.48858	2.72642	-1.35458	2.21821	1.60243
ENSMMUG00000062282		lncRNA	2.80817	1.90703e-07	6.34849e-06	1.33976	0.000734921	0.00592599	-1.46842	0.000305162	0.00368754	2.56502	1.42207	2.00399	4.89606	4.42067	5.06636	3.47261	2.94901
ENSMMUG00000062307		lncRNA	-1.28303	1.09451e-05	9.61448e-05	-0.977382	0.00467201	0.0231299	0.305652	0.244252	0.389205	3.15468	3.2671	3.72645	1.96009	1.88617	3.00594	2.18506	2.21637
ENSMMUG00000062321		lncRNA	-1.0155	0.0218459	0.0425178	0.4458	0.384266	0.545597	1.4613	0.0111521	0.0450321	0.142667	0.647619	0.229568	-0.851251	-0.557173	1.24629	0.667055	0.652852
ENSMMUG00000062333		protein_coding	-0.650713	0.00159766	0.0047306	-0.00863653	0.964997	0.979885	0.642076	0.00624693	0.0300995	3.95837	4.25319	3.30242	3.29574	3.51666	2.84477	3.97744	4.14398
ENSMMUG00000062346		protein_coding	-1.41857	0.00011118	0.000549374	-0.432871	0.192173	0.33961	0.985703	0.00755977	0.0342972	3.2161	3.34546	2.53236	1.43336	2.13592	2.1222	2.31332	3.35211
ENSMMUG00000062348		lncRNA	-4.61501	2.87483e-06	3.83095e-05	-2.00809	0.00139476	0.00942392	2.60692	0.0003219	0.00382563	8.59938	9.52235	9.69333	3.48562	5.02236	6.45696	6.77072	7.26954
ENSMMUG00000062373		protein_coding	0.312118	0.0424299	0.0745657	-0.369575	0.0947782	0.205604	-0.681692	0.00445614	0.0239744	3.74872	3.70097	3.35339	4.18703	3.87932	3.51469	3.37309	3.35211
ENSMMUG00000062463		lncRNA	-1.05428	0.000414569	0.00157265	0.567281	0.0359099	0.102241	1.62156	4.12343e-05	0.000891048	3.48919	3.08983	2.34356	2.23869	1.89851	2.29855	3.87723	3.58117
ENSMMUG00000062515		lncRNA	-0.557897	0.00316733	0.00826809	-0.0155072	0.939214	0.963306	0.54239	0.0163315	0.0588371	3.53122	3.2084	3.6055	2.97933	2.69139	2.78678	3.31299	3.43257
ENSMMUG00000062547		lncRNA	1.04694	0.000656998	0.00227832	-0.219599	0.524554	0.669756	-1.26654	0.00212662	0.0144139	3.23318	2.21327	1.87036	3.89099	3.31046	3.3642	2.61659	2.21637
ENSMMUG00000062578		lncRNA	1.77579	0.00108041	0.00343789	0.595086	0.277586	0.437238	-1.18071	0.0386848	0.106268	-1.18446	0.418223	-1.11143	0.999593	1.68713	0.310524	-0.651726	1.10968
ENSMMUG00000062593		protein_coding	0.89052	0.0086259	0.019424	1.16409	0.00697776	0.0310053	0.273573	0.432518	0.576746	-0.0924082	-0.0702892	-0.00712718	0.635192	0.986706	0.6071	1.08157	0.899273
ENSMMUG00000062596		pseudogene	0.0105818	0.960974	0.969875	-1.07536	0.017864	0.0620633	-1.08594	0.0105018	0.0432602	1.31451	1.73648	1.04232	1.32739	1.71531	1.24629	-0.0685112	1.10968
ENSMMUG00000062673		lncRNA	0.322065	0.491011	0.576697	2.14296	0.00127873	0.00882853	1.82089	0.00464303	0.0246223	1.24885	2.21327	0.769534	1.64422	2.41896	1.063	2.78092	4.98805
ENSMMUG00000062694		protein_coding	-1.35669	1.65024e-05	0.000129836	-0.43449	0.111852	0.231821	0.922199	0.00283767	0.017672	2.347	2.77085	2.95172	1.11733	1.47278	1.55502	1.92886	2.38762
ENSMMUG00000062716		lncRNA	2.78007	1.16474e-06	2.06973e-05	1.88274	0.000129863	0.00175763	-0.897336	0.0166084	0.0595229	1.03178	1.55992	1.87036	4.36123	4.05773	3.99621	3.60383	2.83521
ENSMMUG00000062732		protein_coding	-1.07452	0.0209833	0.0411978	-0.371217	0.520657	0.666355	0.703304	0.21013	0.350276	-0.00971993	1.68575	1.37394	-0.161113	0.0850334	-0.0632251	-0.430082	1.67037
ENSMMUG00000062792		protein_coding	-3.68953	2.42713e-07	7.34594e-06	-0.747733	0.0243297	0.0768101	2.9418	3.59217e-06	0.000165834	8.36334	7.95747	9.35169	4.41684	4.81013	5.86823	7.46371	7.7118
ENSMMUG00000062794		pseudogene	-1.74085	7.51542e-06	7.48425e-05	-2.07832	0.000338234	0.00333656	-0.337467	0.36361	0.511897	2.88977	3.30121	2.53236	0.999593	1.71531	1.4089	0.567669	1.60243
ENSMMUG00000062803		protein_coding	1.50458	0.00249852	0.00680297	0.937951	0.0784238	0.179053	-0.566629	0.249411	0.395144	-0.373388	0.814343	-0.290427	1.49992	2.1043	0.6071	1.34434	0.899273
ENSMMUG00000062807		lncRNA	-3.362	1.95535e-08	1.85644e-06	0.588932	0.00620328	0.0283705	3.95093	3.23108e-09	2.79295e-06	3.99388	4.07409	4.46644	0.53295	0.866213	2.1222	4.41643	4.86297
ENSMMUG00000062821		protein_coding	-1.49616	1.60796e-06	2.5835e-05	-1.08632	0.000193104	0.00228448	0.409843	0.0503279	0.127565	6.14719	5.66165	5.42766	4.27676	4.34152	4.2746	4.8926	4.601
ENSMMUG00000062837		protein_coding	3.32298	1.60995e-05	0.000127506	1.80948	0.00541272	0.0257168	-1.5135	0.0136822	0.05222	-1.01357	-0.548431	-0.643296	2.36904	2.41896	2.84477	1.56654	-0.0195075
ENSMMUG00000062868		lncRNA	-4.47222	3.52466e-05	0.000227254	-2.47186	0.00693827	0.030851	2.00037	0.0201463	0.0678837	3.7897	2.38211	1.93872	-1.02753	-1.59811	-1.35458	1.51412	-0.52758
ENSMMUG00000062884		lncRNA	0.685611	0.000218401	0.000944243	0.398333	0.031813	0.0934173	-0.287278	0.0906249	0.193391	3.90075	3.66213	3.78332	4.6618	4.26257	4.4152	4.28961	4.04507
ENSMMUG00000062891		protein_coding	-1.37248	0.000215446	0.000933025	-0.0673294	0.811459	0.884075	1.30515	0.000832758	0.00757722	2.48172	2.66132	1.6434	1.36358	1.16073	-0.568996	2.40255	2.61152
ENSMMUG00000062968	ras homolog family member B [Source:NCBI gene (formerly Entrezgene);Acc:702141]	pseudogene	-0.617505	0.0617046	0.102179	0.927143	0.0182351	0.062768	1.54465	0.00126273	0.0100754	6.4761	7.35591	5.75599	5.89808	5.97113	6.07619	7.36171	7.84455
ENSMMUG00000062994		lncRNA	0.93701	0.000212831	0.00092355	-0.153479	0.545024	0.687363	-1.09049	0.000761158	0.00712574	4.23338	3.4094	3.85583	5.04744	4.52385	4.45298	4.18451	3.07969
ENSMMUG00000063032		lncRNA	1.49161	0.00172354	0.00502406	1.27169	0.0134541	0.0502872	-0.219922	0.610563	0.728743	0.0684848	-0.394923	-1.80882	1.13139	0.762004	0.6071	0.929739	0.652852
ENSMMUG00000063049		lncRNA	-1.68814	3.22771e-06	4.14772e-05	-0.440571	0.0840576	0.188889	1.24757	0.000230328	0.00297453	4.83249	4.90546	5.70783	3.20224	3.22484	4.43421	4.16764	4.80369
ENSMMUG00000063055		protein_coding	0.155214	0.423168	0.509594	0.735501	0.0130564	0.0492835	0.580287	0.0327325	0.0948825	3.14569	2.68734	3.92486	3.42981	2.87121	3.58443	3.91815	3.43257
ENSMMUG00000063112		protein_coding	-3.90235	0.000468296	0.00172547	-0.498046	0.383804	0.54512	3.4043	0.000870038	0.00778531	3.61178	1.81727	2.12628	0.089973	-1.59811	-3.21072	2.15113	2.30453
ENSMMUG00000063157		protein_coding	-0.910731	0.00496612	0.0120944	-0.396079	0.339161	0.501318	0.514651	0.189346	0.325433	1.63032	2.22516	2.44105	0.635192	1.50543	2.21307	0.760033	2.42743
ENSMMUG00000063172		protein_coding	0.945396	0.0231917	0.0446877	0.249313	0.538471	0.681751	-0.696083	0.111353	0.22395	6.20027	5.9777	7.72508	7.23186	7.03736	8.3841	7.0721	5.93124
ENSMMUG00000063198		protein_coding	-0.714272	8.60982e-05	0.000448333	-0.848196	0.000150473	0.0019279	-0.133925	0.358819	0.5073	5.73551	5.92581	5.83882	4.9155	5.16327	5.48632	4.8823	5.01443
ENSMMUG00000063207		lncRNA	-1.42392	0.0203905	0.0402042	-1.56451	0.180049	0.32478	-0.140593	0.887529	0.930141	0.776162	2.96064	3.64695	0.200828	1.05445	2.9542	-1.6465	2.61152
ENSMMUG00000063218	proteasome assembly chaperone 2 [Source:NCBI gene (formerly Entrezgene);Acc:702480]	protein_coding	0.593349	0.000435047	0.00163137	0.360072	0.0207986	0.0689001	-0.233277	0.107988	0.219372	6.3797	6.40568	6.25205	7.04599	6.99525	6.7617	6.9651	6.52914
ENSMMUG00000063230		protein_coding	0.688883	0.00788218	0.0179646	-0.233496	0.485675	0.636409	-0.922379	0.0114905	0.0460565	1.46667	1.68575	1.16154	2.25162	2.31231	1.4089	1.00765	1.79735
ENSMMUG00000063237	H3 clustered histone 12 [Source:VGNC Symbol;Acc:VGNC:109739]	protein_coding	1.57307	0.00041041	0.00155869	-0.57419	0.341993	0.503839	-2.14726	0.00208892	0.0142778	0.213221	0.0415427	1.16154	2.09538	1.52147	1.68769	0.345652	-1.31881
ENSMMUG00000063316		protein_coding	-0.663592	0.0195016	0.0387678	-0.241912	0.380677	0.542499	0.42168	0.146442	0.271407	7.70261	7.01764	6.87064	6.5004	6.67129	6.43825	6.67397	7.40284
ENSMMUG00000063344		lncRNA	-4.42725	4.04621e-06	4.83086e-05	-3.38288	0.000498538	0.0044003	1.04436	0.132059	0.252181	1.72993	2.34989	1.37394	-1.8467	-1.90619	-3.21072	-2.22625	-0.0195075
ENSMMUG00000063410		protein_coding	-1.29302	4.56059e-07	1.12419e-05	-0.575295	0.00328843	0.0178252	0.717724	0.000537662	0.00555927	4.70363	4.7961	5.06443	3.49381	3.44695	3.91733	4.14196	4.22528
ENSMMUG00000063425		protein_coding	0.640789	0.011929	0.0255022	0.431413	0.177042	0.320892	-0.209376	0.471365	0.611111	1.37731	1.19904	1.16154	1.7932	1.86116	2.37925	1.45971	1.85688
ENSMMUG00000063452		TR_C_gene	2.17358	0.0176126	0.0354934	5.19025	8.01023e-05	0.00123939	3.01667	0.00492741	0.0256891	-2.61403	-3.21072	-1.11143	-1.74043	-1.12867	0.852983	1.08157	1.37699
ENSMMUG00000063453		protein_coding	0.839575	0.0155008	0.0317848	0.350784	0.399219	0.559537	-0.488791	0.224388	0.366638	1.18006	3.01645	1.6434	2.66814	3.27776	2.84477	2.08078	2.89323
ENSMMUG00000063538		protein_coding	-2.9934	0.00025155	0.00105179	-1.96803	0.035062	0.100511	1.02537	0.198548	0.335511	2.4382	2.328	0.912367	-1.15829	-0.367913	1.063	-0.430082	1.20439
ENSMMUG00000063541		protein_coding	-0.779477	0.00178188	0.00515854	-0.19976	0.499087	0.647764	0.579718	0.0528821	0.132113	2.52397	2.76271	3.62637	1.87905	1.99361	3.00594	2.51353	2.34667
ENSMMUG00000063549		lncRNA	-1.31741	8.25366e-06	7.93306e-05	-0.161684	0.381491	0.54309	1.15573	7.27205e-05	0.00131689	6.86992	7.2143	7.79474	5.76909	6.08011	6.05177	6.89252	7.1645
ENSMMUG00000063580		protein_coding	2.38183	9.43213e-05	0.000483006	0.291979	0.598685	0.728365	-2.08985	0.00209735	0.0143077	0.406278	1.70286	0.61099	3.56549	3.59837	2.21307	1.71328	1.10968
ENSMMUG00000063590		protein_coding	-2.23842	3.5869e-05	0.00023035	-1.70392	0.00617538	0.0283233	0.534494	0.269405	0.415599	1.31451	2.18919	1.04232	-0.552547	-0.254262	-0.568996	-0.0685112	0.180142
ENSMMUG00000063614		protein_coding	-4.29834	2.09304e-06	3.06995e-05	-1.55624	0.0102142	0.0410277	2.7421	0.000269235	0.00335664	1.63032	1.87879	1.79861	-2.37317	-1.90619	-1.35458	0.345652	-0.251293
ENSMMUG00000063624		protein_coding	1.47721	0.00273128	0.00730934	0.193606	0.751595	0.842425	-1.28361	0.0414652	0.111526	-0.860795	-0.256189	0.769534	0.595161	1.55304	1.24629	-0.651726	-0.0195075
ENSMMUG00000063635		lncRNA	-0.759022	0.00393176	0.00993455	-0.191833	0.499288	0.64796	0.567189	0.0549297	0.135618	3.25006	4.24152	3.51883	2.91575	3.07523	2.90052	3.08038	4.13198
ENSMMUG00000063645		protein_coding	-1.35277	9.70457e-06	8.89254e-05	-0.430403	0.0917559	0.200727	0.922369	0.00174904	0.0126129	2.56502	2.9319	3.04771	1.37545	1.58394	1.55502	2.25062	2.42743
ENSMMUG00000063646		lncRNA	-3.07153	8.77482e-06	8.26248e-05	0.462257	0.18934	0.335976	3.53379	2.68179e-06	0.00014021	0.280485	0.814343	0.61099	-1.8467	-1.90619	-3.21072	0.84738	1.20439
ENSMMUG00000063699		lncRNA	1.98682	0.00194916	0.0055435	3.00754	0.000133525	0.00179535	1.02072	0.0792504	0.175591	-1.37834	0.288217	0.432848	1.72063	1.70129	0.310524	2.37342	2.86451
ENSMMUG00000063723		lncRNA	0.929335	0.0032631	0.00848393	1.32247	0.000908999	0.00695061	0.393138	0.193906	0.33038	2.16319	3.12834	2.91825	3.63623	3.8542	2.84477	3.59123	4.63541
ENSMMUG00000063760	VAMP associated protein B and C [Source:NCBI gene (formerly Entrezgene);Acc:695049]	protein_coding	0.882301	0.000211932	0.000920883	0.411938	0.0798362	0.181575	-0.470364	0.0415343	0.111636	3.85183	3.72211	4.54529	4.7246	4.58239	5.54871	4.38758	3.95259
ENSMMUG00000063783		protein_coding	-2.73759	0.0113783	0.024564	4.07131	4.48323e-05	0.000831611	6.80891	1.4043e-05	0.000424434	0.9922	-1.02372	2.12628	-1.96141	-1.59811	-3.21072	4.11581	3.93888
ENSMMUG00000063785		protein_coding	-0.427932	0.0221883	0.0430808	-0.578915	0.0266439	0.0820387	-0.150982	0.489368	0.627453	4.36317	4.525	3.72645	3.81896	4.00163	3.83388	3.47261	4.22528
ENSMMUG00000063806		lncRNA	-1.99228	0.000314031	0.00125822	-1.46377	0.0457549	0.122238	0.528516	0.382925	0.529713	2.96326	3.01645	4.71081	0.767153	1.79669	1.92124	1.40318	1.67037
ENSMMUG00000063833		lncRNA	1.51806	1.53034e-05	0.000122863	0.947099	0.00382015	0.0198446	-0.570962	0.0412633	0.111161	1.24885	1.40126	1.04232	2.79283	2.73333	2.84477	2.00682	2.46618
ENSMMUG00000063852		protein_coding	-2.77491	5.88167e-06	6.26123e-05	-1.10013	0.0169993	0.0599925	1.67478	0.00130653	0.0103148	4.52099	3.25555	3.64695	1.52144	0.559295	1.4089	3.0064	2.46618
ENSMMUG00000063877		protein_coding	0.412713	0.0205745	0.0405361	0.169169	0.460224	0.614739	-0.243543	0.264612	0.410992	2.88977	3.15966	3.47347	3.36582	3.47607	4.23177	3.0064	3.37265
ENSMMUG00000063918		protein_coding	-1.70586	0.00010136	0.000511175	-1.34258	0.0107799	0.0426784	0.363276	0.382445	0.529219	2.49594	3.23805	1.72309	0.767153	1.45618	1.063	1.283	1.73526
ENSMMUG00000063954		lncRNA	-0.62957	0.00225423	0.00625741	-0.593324	0.028292	0.0857488	0.0362465	0.870019	0.918991	3.79546	4.36221	4.08425	3.28949	3.49244	4.0951	3.18469	3.76333
ENSMMUG00000063986		protein_coding	1.36203	0.00539237	0.0130006	1.3694	0.0173759	0.0608086	0.00737409	0.9877	0.993364	-0.480684	1.73648	1.79861	1.75737	2.78077	2.1222	1.56654	2.77476
ENSMMUG00000063997		lncRNA	-4.46748	4.98742e-07	1.15458e-05	-0.10658	0.73804	0.832486	4.3609	4.62072e-07	4.43795e-05	1.0703	1.33695	1.27164	-2.37317	-2.5435	-3.21072	1.08157	1.00831
ENSMMUG00000064057		lncRNA	-3.303	3.90498e-06	4.71873e-05	-1.58488	0.00592038	0.027445	1.71812	0.00309435	0.0187571	0.776162	1.1248	1.16154	-1.8467	-1.46567	-3.21072	-0.913713	-0.0195075
ENSMMUG00000064071		protein_coding	-2.84825	5.52167e-06	5.99733e-05	-2.05204	0.00167668	0.0108159	0.796204	0.107846	0.219209	2.83489	3.172	2.53236	0.089973	0.286284	0.310524	-0.0685112	2.26112
ENSMMUG00000064127		pseudogene	-1.65509	0.00015316	0.000710764	-1.41203	0.00929602	0.038325	0.243059	0.563435	0.689022	2.46736	1.753	1.46946	0.399853	0.527863	-0.0632251	0.460927	1.00831
ENSMMUG00000064158		protein_coding	-1.53745	1.31696e-05	0.000109129	-0.760335	0.0188234	0.0642781	0.777113	0.0127679	0.0496995	3.89002	4.1066	3.72645	2.19918	2.64086	2.78678	2.59151	3.96617
ENSMMUG00000064215		protein_coding	-0.779897	0.000445648	0.00166377	-0.310635	0.196659	0.344668	0.469263	0.0492797	0.12573	2.84603	3.05027	3.45024	2.30223	2.17702	2.37925	2.61659	2.71166
ENSMMUG00000064224		lncRNA	2.03118	0.00151151	0.00452407	0.727014	0.209635	0.360686	-1.30416	0.0366142	0.102228	4.22487	4.01366	4.28139	6.51991	5.86822	6.18121	6.16962	3.31013
ENSMMUG00000064232		protein_coding	0.545718	0.00361459	0.00926587	0.348325	0.061215	0.150638	-0.197393	0.261653	0.408107	6.24621	6.2972	6.21808	6.80516	6.64085	6.99726	6.91164	6.23313
ENSMMUG00000064280		lncRNA	1.36121	0.00746325	0.0171714	-0.202056	0.738316	0.832541	-1.56327	0.0177671	0.0621441	0.629082	1.59701	-1.11143	2.19248	2.39303	1.063	1.34434	0.180142
ENSMMUG00000064294	chemokine-like factor [Source:NCBI gene (formerly Entrezgene);Acc:693673]	protein_coding	0.350425	0.0191542	0.0381612	0.147001	0.414217	0.574042	-0.203424	0.242461	0.387256	3.59206	3.58117	3.30242	3.89924	3.94624	3.6831	3.88757	3.50879
ENSMMUG00000064350		lncRNA	-2.16893	9.57376e-05	0.000488714	-1.6003	0.0159371	0.0570673	0.56863	0.290943	0.437669	1.46667	0.814343	1.04232	-1.15829	-0.62621	-0.568996	-0.651726	-0.251293
ENSMMUG00000064421	phorbol-12-myristate-13-acetate-induced protein 1 [Source:NCBI gene (formerly Entrezgene);Acc:702789]	protein_coding	-1.72858	0.000341697	0.00134623	1.92471	4.29052e-05	0.00080886	3.65329	5.30352e-07	4.84263e-05	2.24966	1.63316	0.769534	-0.0941275	0.429238	-0.0632251	3.61631	3.73187
ENSMMUG00000064465		protein_coding	2.80421	0.00375663	0.00956006	3.85509	0.000609253	0.00511962	1.05088	0.218908	0.359787	-2.19316	-1.7373	0.61099	1.23923	1.47278	-0.568996	1.88825	2.46618
ENSMMUG00000064479		lncRNA	0.551813	0.0024481	0.00669099	0.0441804	0.782279	0.864046	-0.507632	0.00891047	0.0386011	9.71834	10.2223	10.2193	10.2301	10.8042	10.762	10.0553	10.0321
ENSMMUG00000064505		lncRNA	-1.41412	0.0182507	0.0365974	0.641564	0.239604	0.395306	2.05568	0.00347372	0.0203067	0.9922	-0.01329	0.432848	-0.0941275	-0.941062	-3.21072	0.84738	1.53112
ENSMMUG00000064520		protein_coding	0.836002	0.006562	0.0153829	0.609094	0.102192	0.217216	-0.226908	0.49536	0.632481	1.21487	0.459079	0.912367	1.85383	1.35235	1.55502	1.40318	1.37699
ENSMMUG00000064595		lncRNA	0.77802	0.0139004	0.0290236	0.220042	0.564069	0.701421	-0.557978	0.139765	0.262826	1.88925	1.01948	0.229568	2.33906	1.70129	1.55502	2.00682	1.00831
ENSMMUG00000064671		lncRNA	1.74366	0.00252273	0.00685451	2.48288	0.000395183	0.00373465	0.739219	0.1604	0.28872	-1.60239	0.288217	-1.11143	0.71207	1.00964	1.4089	1.00765	2.26112
ENSMMUG00000064673		lncRNA	2.78466	0.000415273	0.00157486	1.7192	0.01721	0.0604074	-1.06546	0.110474	0.222769	-0.00971993	-0.191524	-1.11143	2.87035	2.61118	-0.0632251	1.75905	1.45611
ENSMMUG00000064737		lncRNA	2.20421	0.000328149	0.00130515	-0.020951	0.976725	0.987374	-2.22516	0.00599744	0.0292782	-0.480684	-0.720239	0.61099	2.10254	1.29749	1.55502	0.567669	-1.97461
ENSMMUG00000064750		pseudogene	-1.69297	0.00764452	0.0175153	-0.730208	0.326631	0.489324	0.962761	0.180433	0.314787	0.909625	2.27177	1.27164	-0.423582	0.209119	1.063	-0.913713	3.00271
ENSMMUG00000064769		protein_coding	-0.265141	0.245961	0.326254	0.561654	0.0617196	0.151535	0.826795	0.00992652	0.0416663	2.40844	3.53891	2.88399	2.42149	3.14422	2.52826	2.96794	4.26977
ENSMMUG00000064773		protein_coding	0.919628	0.00913893	0.0203986	0.349156	0.28814	0.448557	-0.570472	0.101824	0.210063	7.84377	6.41155	7.98355	8.61265	7.50712	8.86239	8.12767	7.02061
ENSMMUG00000064795		lncRNA	2.75175	0.00025235	0.00105445	3.55642	5.39878e-05	0.00093075	0.804669	0.17367	0.306156	-2.19316	-1.02372	-3.21072	0.000857381	1.07634	-0.568996	0.84738	1.67037
ENSMMUG00000064798		lncRNA	1.93064	0.000508427	0.00184813	1.5457	0.00667504	0.0299891	-0.384943	0.412178	0.558093	-0.480684	0.814343	0.432848	2.28346	2.30306	0.852983	1.51412	2.17018
ENSMMUG00000064806		lncRNA	-1.07741	0.000275964	0.00113197	-1.54469	0.00228289	0.0135717	-0.467278	0.20498	0.34384	2.93222	3.42495	2.81292	2.03681	1.98206	2.78678	1.56654	1.60243
ENSMMUG00000064814		lncRNA	0.877223	0.0155327	0.0318414	0.879952	0.0524122	0.13489	0.00272911	0.994452	0.996681	0.822035	-0.256189	0.229568	1.43336	0.706934	0.852983	1.80341	0.180142
ENSMMUG00000064922		protein_coding	2.07801	6.66675e-05	0.000369091	1.13935	0.0153844	0.0555505	-0.938658	0.0340936	0.0978219	0.0684848	0.963781	-0.290427	2.6389	2.33972	2.1222	1.40318	1.79735
ENSMMUG00000064953	nudix hydrolase 4 [Source:NCBI gene (formerly Entrezgene);Acc:715385]	protein_coding	0.487959	0.00959749	0.0212466	0.734632	0.00162885	0.0105872	0.246673	0.18619	0.321922	6.95923	6.72593	6.11844	7.42139	7.24219	6.60692	7.45418	7.56334
ENSMMUG00000064958		lncRNA	1.12406	0.00612071	0.0144873	0.44384	0.328573	0.491211	-0.680216	0.130773	0.250495	2.65648	1.54102	0.61099	3.49381	2.65548	1.68769	3.34335	1.37699
ENSMMUG00000065009		protein_coding	0.909226	0.000973922	0.00315539	0.0430432	0.884058	0.930963	-0.866183	0.00926256	0.039715	2.55146	2.31693	1.37394	3.36285	3.04779	2.84477	2.75855	1.96905
ENSMMUG00000065097		lncRNA	0.489869	0.181728	0.254651	2.73309	1.32883e-05	0.000374867	2.24322	0.000116147	0.00184475	1.18006	1.9378	2.48743	2.3451	2.38428	0.6071	4.23397	4.75758
ENSMMUG00000065123		miRNA	1.42975	0.000457514	0.00169635	1.42125	0.00180067	0.011364	-0.00850109	0.980116	0.988195	0.521977	1.78549	1.27164	2.28346	2.88987	2.9542	1.84645	3.41287
ENSMMUG00000065238	H4 clustered histone 3 [Source:VGNC Symbol;Acc:VGNC:109754]	protein_coding	2.151	0.000430005	0.00161706	0.886591	0.0663923	0.159504	-1.26441	0.0171279	0.0606944	6.25041	5.49607	7.57074	8.51	7.41455	9.6494	7.25194	6.53826
ENSMMUG00000065242	H3 clustered histone 1 [Source:VGNC Symbol;Acc:VGNC:109733]	protein_coding	0.920723	0.00650424	0.0152779	0.733462	0.0932561	0.202981	-0.187261	0.623509	0.738278	0.629082	0.49881	1.72309	1.7299	1.29749	2.59736	1.75905	0.652852
ENSMMUG00000065261		protein_coding	-0.976054	1.77403e-05	0.000136754	-0.443192	0.0150974	0.054756	0.532862	0.00526891	0.026992	5.71286	5.92581	5.25074	4.63613	4.87714	4.50785	5.20524	5.42663
ENSMMUG00000065304		protein_coding	-0.853921	0.0148141	0.0306348	-0.220752	0.663853	0.778609	0.633168	0.190781	0.326872	1.6043	1.84836	3.58431	1.14532	0.762004	3.15091	1.45971	1.45611
ENSMMUG00000065326		lncRNA	-0.953429	0.00564101	0.0135097	0.431126	0.217547	0.370415	1.38456	0.00158312	0.0118037	1.28206	0.935106	0.229568	0.253217	-0.0989911	-0.0632251	1.75905	1.00831
ENSMMUG00000065350		protein_coding	-4.76649	9.61962e-08	4.26727e-06	-2.29851	5.93281e-05	0.00100032	2.46798	4.35061e-05	0.000920502	7.86207	7.17422	7.51445	2.42149	2.95631	3.80496	5.63157	4.63541
ENSMMUG00000065362		Mt_rRNA	-0.794409	0.00953169	0.0211261	-0.647182	0.0457037	0.122159	0.147227	0.610535	0.728743	14.4056	14.3727	13.5847	12.8414	13.8619	13.2546	13.1661	13.9702
ENSMMUG00000065373		Mt_rRNA	-1.01529	0.000365934	0.00142185	-0.702147	0.009448	0.0387177	0.313146	0.183358	0.318305	13.0207	12.3214	12.1024	11.3868	11.4316	11.5309	11.7307	11.91
ENTPD1	ectonucleoside triphosphate diphosphohydrolase 1 [Source:HGNC Symbol;Acc:HGNC:3363]	protein_coding	1.64311	0.00138939	0.00421893	1.45072	0.0133521	0.0500557	-0.192394	0.684853	0.785455	1.34625	1.04654	2.34356	3.33273	2.41037	3.94411	3.61631	1.45611
ENTPD4	ectonucleoside triphosphate diphosphohydrolase 4 [Source:NCBI gene (formerly Entrezgene);Acc:717197]	protein_coding	0.565249	0.00119353	0.00374071	0.273432	0.112405	0.232743	-0.291817	0.0860342	0.186448	4.26279	4.79411	4.38303	5.07135	5.16454	4.85687	4.683	4.95438
ENY2	ENY2 transcription and export complex 2 subunit [Source:VGNC Symbol;Acc:VGNC:104451]	protein_coding	-0.442174	0.000950362	0.00309764	-0.0401058	0.720823	0.820356	0.402068	0.0043441	0.0235377	8.55635	8.53201	8.50278	8.208	8.14205	7.92285	8.60081	8.44725
EOGT	EGF domain specific O-linked N-acetylglucosamine transferase [Source:VGNC Symbol;Acc:VGNC:72131]	protein_coding	1.52299	0.000196343	0.000866798	0.508556	0.2038	0.353603	-1.01443	0.0166139	0.0595236	0.465287	0.145326	-0.00712718	1.77539	1.56857	1.80919	0.460927	1.00831
EP300	E1A binding protein p300 [Source:VGNC Symbol;Acc:VGNC:72228]	protein_coding	-0.370805	0.0112214	0.0242696	-0.381466	0.0199639	0.0669042	-0.0106604	0.939992	0.964999	6.54525	6.65682	6.21808	6.14335	6.22863	5.9231	5.95041	6.41247
EP400	E1A binding protein p400 [Source:VGNC Symbol;Acc:VGNC:97765]	protein_coding	0.129925	0.381576	0.468041	-0.478953	0.0350778	0.100535	-0.608878	0.00841833	0.0370767	4.71887	4.67777	4.51202	4.71646	4.78376	5.0041	3.84576	4.59227
EPB41	erythrocyte membrane protein band 4.1 [Source:VGNC Symbol;Acc:VGNC:72230]	protein_coding	-0.114239	0.258433	0.339704	-0.440392	0.00314735	0.0172406	-0.326153	0.0159547	0.0579366	6.12105	5.96446	6.03893	5.9644	5.89311	5.9231	5.54277	5.6701
EPB41L1	erythrocyte membrane protein band 4.1 like 1 [Source:VGNC Symbol;Acc:VGNC:72231]	protein_coding	0.739395	0.000364222	0.00141562	0.160193	0.442546	0.599775	-0.579201	0.0117689	0.046938	2.95298	2.88769	2.61824	3.66311	3.56779	3.47851	2.8878	3.26689
EPB41L2	erythrocyte membrane protein band 4.1 like 2 [Source:VGNC Symbol;Acc:VGNC:72232]	protein_coding	3.51152	9.8628e-09	1.22963e-06	1.54663	5.24823e-05	0.000918802	-1.96488	7.17295e-06	0.000264217	4.31585	4.08392	3.80179	7.89406	7.57813	7.37476	6.25994	5.13956
EPB41L4A	erythrocyte membrane protein band 4.1 like 4A [Source:VGNC Symbol;Acc:VGNC:72039]	protein_coding	-1.76028	0.0202006	0.0399209	1.98822	0.00672648	0.0302094	3.7485	0.000214513	0.00286444	0.951504	-0.0702892	0.229568	-1.15829	-1.74394	0.310524	1.51412	3.00271
EPCAM	epithelial cell adhesion molecule [Source:VGNC Symbol;Acc:VGNC:106156]	protein_coding	-4.58295	1.42269e-07	5.28557e-06	1.41305	0.000618562	0.00518619	5.99599	1.69584e-08	6.87134e-06	7.74899	7.0052	7.05901	2.60906	2.81372	3.10419	8.34163	9.06892
EPDR1	ependymin related 1 [Source:VGNC Symbol;Acc:VGNC:108399]	protein_coding	-1.45648	0.042849	0.0752208	1.55825	0.0209559	0.0692688	3.01472	0.00127358	0.0101246	4.13231	2.38211	3.45024	1.87905	1.8485	1.063	4.24205	5.41677
EPHA2	EPH receptor A2 [Source:VGNC Symbol;Acc:VGNC:72235]	protein_coding	-0.950794	0.00105147	0.00336378	0.533618	0.0545153	0.138652	1.48441	0.000116767	0.00185086	3.11837	3.78773	3.47347	2.38086	2.6261	2.84477	3.40223	4.68552
EPHA3	EPH receptor A3 [Source:VGNC Symbol;Acc:VGNC:72236]	protein_coding	5.43003	7.59986e-06	7.53678e-05	3.47701	0.000331231	0.00329351	-1.95302	0.0180533	0.0629752	-0.860795	-1.26854	-3.21072	3.58606	3.92528	2.45568	2.25062	1.37699
EPHA7	EPH receptor A7 [Source:VGNC Symbol;Acc:VGNC:72239]	protein_coding	2.19893	5.97709e-05	0.000339461	2.87087	9.98651e-06	0.000312012	0.671938	0.0957615	0.200848	0.951504	0.845495	1.46946	3.35687	3.08066	2.29855	3.52654	4.21395
EPHB1	EPH receptor B1 [Source:VGNC Symbol;Acc:VGNC:72241]	protein_coding	1.59574	0.000887339	0.00292991	0.233799	0.652438	0.769956	-1.36195	0.0164291	0.0590738	1.21487	2.328	2.06643	3.5603	3.63202	2.45568	2.54	1.60243
EPHB3	EPH receptor B3 [Source:VGNC Symbol;Acc:VGNC:72242]	protein_coding	1.02875	8.32633e-05	0.000439237	0.63596	0.00907026	0.0376095	-0.392787	0.0699556	0.160852	4.05758	4.61362	4.17206	5.26478	5.48099	5.22762	5.15047	4.74975
EPHB4	EPH receptor B4 [Source:VGNC Symbol;Acc:VGNC:72243]	protein_coding	0.779641	0.00646079	0.0151923	-0.314337	0.438371	0.595799	-1.09398	0.011781	0.0469629	1.46667	1.0731	1.72309	1.90385	2.16685	2.45568	0.567669	1.37699
EPHB6	EPH receptor B6 [Source:VGNC Symbol;Acc:VGNC:72244]	protein_coding	0.0330826	0.847528	0.882584	0.878796	0.00148536	0.00984118	0.845713	0.00172389	0.0125081	3.06214	3.32902	3.49633	3.01011	3.59458	3.19616	3.73559	4.53874
EPHX1	epoxide hydrolase 1 [Source:VGNC Symbol;Acc:VGNC:72245]	protein_coding	-1.07462	0.000570639	0.00203155	-1.02367	0.00194647	0.0120637	0.0509432	0.836085	0.894814	8.15817	7.2645	7.36875	6.68575	6.40117	6.48913	7.22263	5.99225
EPHX3	epoxide hydrolase 3 [Source:VGNC Symbol;Acc:VGNC:81393]	protein_coding	-1.08009	0.000595817	0.00210155	0.137689	0.62657	0.749849	1.21778	0.00103698	0.00876501	3.07167	2.34989	3.01641	1.7113	1.67284	1.4089	2.78092	2.94901
EPM2A	EPM2A glucan phosphatase, laforin [Source:HGNC Symbol;Acc:HGNC:3413]	protein_coding	-0.570421	0.0210864	0.0413501	-0.428724	0.166135	0.306876	0.141697	0.614134	0.731402	3.27501	3.83894	2.53236	2.99864	2.95631	1.68769	2.8878	3.41287
EPM2AIP1	EPM2A interacting protein 1 [Source:VGNC Symbol;Acc:VGNC:84184]	protein_coding	-0.253806	0.102349	0.156262	-0.855516	0.00218671	0.0131324	-0.60171	0.0116508	0.0465384	4.71583	4.65816	4.09926	4.3893	4.22631	4.43421	3.68906	3.8827
EPN1	epsin 1 [Source:VGNC Symbol;Acc:VGNC:72084]	protein_coding	-1.5076	4.54994e-07	1.12371e-05	-1.05104	3.605e-05	0.00072634	0.456558	0.0127029	0.0495507	7.77874	7.9929	8.38905	6.21979	6.50217	7.00682	6.82149	6.93688
EPN2	epsin 2 [Source:VGNC Symbol;Acc:VGNC:72070]	protein_coding	0.631287	0.00036359	0.00141359	0.203505	0.189716	0.336322	-0.427783	0.0132634	0.0510458	5.15724	5.00366	4.65094	5.79693	5.52743	5.44004	5.19278	5.309
EPN3	epsin 3 [Source:VGNC Symbol;Acc:VGNC:72068]	protein_coding	-4.63035	1.15361e-05	9.97181e-05	-1.04094	0.0691323	0.16405	3.58941	0.000109568	0.00177582	3.23318	2.71291	3.72645	-1.96141	-0.698718	0.6071	1.40318	2.46618
EPRS1	glutamyl-prolyl-tRNA synthetase 1 [Source:VGNC Symbol;Acc:VGNC:72247]	protein_coding	0.427259	0.00356513	0.00916027	0.0873259	0.514492	0.661468	-0.339933	0.0255414	0.0796848	6.5341	6.51386	6.0999	6.90037	6.96293	6.56872	6.4481	6.69532
EPS15	epidermal growth factor receptor pathway substrate 15 [Source:VGNC Symbol;Acc:VGNC:72248]	protein_coding	0.845578	0.00229267	0.00634238	0.403951	0.154857	0.291419	-0.441628	0.113377	0.226642	4.18153	4.37828	4.03825	5.07953	5.11252	5.06636	5.18861	4.01925
EPS8	epidermal growth factor receptor pathway substrate 8 [Source:VGNC Symbol;Acc:VGNC:72249]	protein_coding	1.84095	9.38862e-07	1.79547e-05	1.95599	1.354e-06	8.8584e-05	0.115034	0.570003	0.694742	3.7308	4.0675	3.70698	5.96979	5.60948	5.39223	5.66201	6.08852
EPSTI1	epithelial stromal interaction 1 [Source:VGNC Symbol;Acc:VGNC:72053]	protein_coding	-1.37397	0.00792197	0.0180394	-2.04178	0.0245608	0.077389	-0.667811	0.345277	0.4942	5.83535	4.08065	4.90271	3.81678	2.84594	5.10247	3.18469	2.38762
ERBB2	erb-b2 receptor tyrosine kinase 2 [Source:VGNC Symbol;Acc:VGNC:72252]	protein_coding	0.357039	0.0124422	0.0264511	0.97308	2.4334e-05	0.000548722	0.616041	0.00096424	0.00836277	4.91682	5.20624	5.1819	5.20536	5.63736	5.54871	5.79978	6.299
ERBIN	erbb2 interacting protein [Source:VGNC Symbol;Acc:VGNC:81395]	protein_coding	0.121521	0.208176	0.284697	0.406365	0.00264946	0.0151068	0.284844	0.0200975	0.0677547	6.12906	6.22056	6.26542	6.26355	6.30768	6.42405	6.51632	6.65396
ERC1	ELKS/RAB6-interacting/CAST family member 1 [Source:VGNC Symbol;Acc:VGNC:99926]	protein_coding	-0.0738972	0.566703	0.647161	-0.663749	0.00416535	0.0211879	-0.589852	0.00577557	0.0285716	4.75479	4.48846	4.46644	4.52733	4.48959	4.54331	3.76953	4.15588
ERC2	ELKS/RAB6-interacting/CAST family member 2 [Source:VGNC Symbol;Acc:VGNC:72164]	protein_coding	0.0632274	0.775264	0.827195	-1.68664	0.0053373	0.0254609	-1.74987	0.00223173	0.0148767	3.0429	2.80294	2.29223	2.95186	2.61118	3.71454	1.45971	0.781318
ERCC1	ERCC excision repair 1, endonuclease non-catalytic subunit [Source:VGNC Symbol;Acc:VGNC:72422]	protein_coding	0.275102	0.0189581	0.0378228	0.487358	0.00156414	0.0102531	0.212257	0.0911355	0.194097	5.51934	5.36918	5.58524	5.78419	5.61416	5.94315	6.02958	5.82346
ERCC2	ERCC excision repair 2, TFIIH core complex helicase subunit [Source:VGNC Symbol;Acc:VGNC:72423]	protein_coding	-0.65267	0.000629697	0.00220428	-0.24278	0.205122	0.355326	0.40989	0.0374321	0.103861	4.22913	4.60909	4.91972	3.65583	3.94624	4.35661	4.11581	4.26977
ERCC4	ERCC excision repair 4, endonuclease catalytic subunit [Source:VGNC Symbol;Acc:VGNC:72424]	protein_coding	0.115514	0.364421	0.450909	-0.521718	0.0210741	0.0695001	-0.637232	0.00475623	0.0250586	3.70654	3.55785	3.35339	3.72702	3.63939	3.80496	3.08038	3.07969
ERCC6	ERCC excision repair 6, chromatin remodeling factor [Source:VGNC Symbol;Acc:VGNC:81396]	protein_coding	0.0794108	0.483861	0.569978	-0.537486	0.00711868	0.0315127	-0.616897	0.00203776	0.0140841	4.39007	4.26187	4.15779	4.39514	4.37944	4.2746	3.67719	3.91107
ERCC6L	ERCC excision repair 6 like, spindle assembly checkpoint helicase [Source:VGNC Symbol;Acc:VGNC:81397]	protein_coding	3.22269	5.74731e-08	3.12734e-06	1.70359	8.85214e-05	0.00133773	-1.5191	0.000202219	0.00274609	0.822035	0.991897	1.55905	4.25765	4.21402	3.99621	2.82462	2.46618
ERCC6L2	ERCC excision repair 6 like 2 [Source:VGNC Symbol;Acc:VGNC:101479]	protein_coding	0.183267	0.0974766	0.150408	-0.276996	0.0475748	0.125377	-0.460263	0.00333209	0.0197368	5.47695	5.61722	5.244	5.68279	5.73177	5.47718	5.2011	5.2983
ERCC8	ERCC excision repair 8, CSA ubiquitin ligase complex subunit [Source:VGNC Symbol;Acc:VGNC:72425]	protein_coding	0.289663	0.0240031	0.0461005	0.327577	0.0431007	0.117035	0.0379142	0.786474	0.859377	3.85735	3.9253	3.8734	4.25284	4.11438	4.14211	4.25009	4.17939
ERG	ETS transcription factor ERG [Source:VGNC Symbol;Acc:VGNC:72427]	protein_coding	2.84762	0.000208666	0.000910043	3.36685	0.000102065	0.00147533	0.51923	0.374658	0.522411	-2.19316	-1.26854	-0.643296	0.767153	1.09791	2.29855	1.61713	1.00831
ERG28	ergosterol biosynthesis 28 homolog [Source:VGNC Symbol;Acc:VGNC:72261]	protein_coding	-0.769086	2.63471e-05	0.000183467	-0.207425	0.11491	0.236457	0.561661	0.000909634	0.00803427	6.40441	6.482	6.52368	5.77917	5.68266	5.57465	6.40376	6.11314
ERGIC2	ERGIC and golgi 2 [Source:VGNC Symbol;Acc:VGNC:72408]	protein_coding	0.631296	0.000243535	0.0010289	0.276568	0.0585923	0.146098	-0.354728	0.02148	0.0708855	6.55971	6.50901	6.22835	7.32027	7.0901	6.77294	6.94048	6.64765
ERH	ERH mRNA splicing and mitosis factor [Source:VGNC Symbol;Acc:VGNC:72428]	protein_coding	0.409166	0.0138786	0.0289902	0.223217	0.184384	0.330073	-0.18595	0.264952	0.411273	8.66771	8.54734	8.44079	9.19089	9.04265	8.67729	9.1536	8.53814
ERI1	exoribonuclease 1 [Source:VGNC Symbol;Acc:VGNC:72324]	protein_coding	0.547052	0.000531114	0.00191876	0.242949	0.126125	0.252445	-0.304102	0.0538145	0.133875	3.90075	3.90696	3.8734	4.35525	4.48346	4.59491	4.05288	4.21395
ERI2	ERI1 exoribonuclease family member 2 [Source:VGNC Symbol;Acc:VGNC:104696]	protein_coding	1.21093	5.19677e-06	5.75857e-05	0.623673	0.00630468	0.0286729	-0.587253	0.0070476	0.0326471	3.0234	3.4146	2.95172	4.30495	4.43556	4.56072	3.6287	4.01925
ERICH1	glutamate rich 1 [Source:VGNC Symbol;Acc:VGNC:72375]	protein_coding	-0.537151	0.003323	0.00861376	-0.363368	0.0511475	0.132424	0.173783	0.312545	0.460294	6.2948	6.02013	5.45125	5.52328	5.47586	5.20566	5.74112	5.66178
ERICH2	glutamate rich 2 [Source:VGNC Symbol;Acc:VGNC:72476]	protein_coding	0.324676	0.0867139	0.1362	1.79468	2.23886e-06	0.000121461	1.47001	1.62891e-05	0.000469344	3.0429	3.50517	3.27624	3.50736	3.66128	3.80496	4.683	5.4938
ERICH3	NA	NA	0.469664	0.00819279	0.0185682	0.989298	0.00012604	0.00171663	0.519634	0.01016	0.0423177	4.32783	4.41508	4.54529	4.80138	4.98379	4.7547	5.05737	5.7586
ERLEC1	endoplasmic reticulum lectin 1 [Source:VGNC Symbol;Acc:VGNC:72346]	protein_coding	0.48828	0.00285172	0.00757471	-0.0421836	0.772752	0.857474	-0.530463	0.00400836	0.0223345	7.24202	6.63581	6.7234	7.70364	7.18729	7.18013	7.07324	6.68714
ERLIN1	ER lipid raft associated 1 [Source:VGNC Symbol;Acc:VGNC:103813]	protein_coding	0.978017	0.000254106	0.00105974	-0.161671	0.560255	0.699024	-1.13969	0.00102803	0.00872341	4.16383	3.11562	3.82003	4.81778	4.4228	4.52569	3.83511	3.05448
ERO1A	endoplasmic reticulum oxidoreductase 1 alpha [Source:VGNC Symbol;Acc:VGNC:72266]	protein_coding	0.387237	0.00610962	0.0144663	0.673009	0.000397958	0.00375528	0.285772	0.0516198	0.129913	4.78406	5.02932	5.16059	5.27194	5.45721	5.2811	5.45162	5.80468
ERRFI1	ERBB receptor feedback inhibitor 1 [Source:VGNC Symbol;Acc:VGNC:99913]	protein_coding	-0.496098	0.0271568	0.0511423	0.518613	0.0530832	0.135856	1.01471	0.00135986	0.0105961	3.0234	3.4146	2.8489	2.57345	2.7402	2.9542	3.21785	4.26977
ESAM	endothelial cell adhesion molecule [Source:VGNC Symbol;Acc:VGNC:72290]	protein_coding	1.18244	0.000430144	0.00161706	3.50609	3.58832e-08	1.13479e-05	2.32364	2.78908e-06	0.000144077	1.10783	0.991897	0.769534	2.33298	1.88617	2.45568	4.49968	4.40554
ESCO2	establishment of sister chromatid cohesion N-acetyltransferase 2 [Source:VGNC Symbol;Acc:VGNC:72374]	protein_coding	3.95794	3.26377e-07	9.02305e-06	2.06442	0.000289382	0.00297808	-1.89352	0.000578488	0.00584165	0.142667	-0.0702892	0.912367	4.29562	3.94028	3.6831	2.51353	1.73526
ESD	esterase D [Source:VGNC Symbol;Acc:VGNC:103814]	protein_coding	0.355011	0.0202257	0.0399582	0.400472	0.0204527	0.0681339	0.0454612	0.763265	0.843547	7.01646	6.94625	6.89665	7.46768	7.31995	7.12562	7.69766	7.0827
ESPL1	extra spindle pole bodies like 1, separase [Source:VGNC Symbol;Acc:VGNC:72282]	protein_coding	2.27241	0.000193796	0.00085877	1.5384	0.0136878	0.0508237	-0.734009	0.17014	0.301788	-1.01357	0.288217	1.27164	1.84532	2.2071	3.15091	1.34434	0.899273
ESR1	estrogen receptor 1 [Source:VGNC Symbol;Acc:VGNC:72432]	protein_coding	-1.40443	5.22308e-06	5.76852e-05	-1.02174	0.00146694	0.00976032	0.382698	0.112933	0.226249	4.01871	4.7204	4.28139	2.92789	3.03108	2.90052	3.15075	3.58117
ESR2	estrogen receptor 2 [Source:VGNC Symbol;Acc:VGNC:72433]	protein_coding	-3.6315	3.7249e-07	9.88347e-06	-3.08692	0.000260236	0.00278861	0.544582	0.305621	0.452763	4.14139	4.72669	4.00675	0.30377	1.14009	2.45568	0.84738	1.85688
ESRRG	estrogen related receptor gamma [Source:VGNC Symbol;Acc:VGNC:72435]	protein_coding	0.312878	0.281944	0.36433	2.25465	1.17146e-05	0.000343647	1.94177	6.49492e-05	0.0012152	0.951504	1.01948	0.432848	1.29026	1.3878	-0.0632251	2.8878	3.52723
ESYT1	extended synaptotagmin 1 [Source:VGNC Symbol;Acc:VGNC:72405]	protein_coding	-0.718233	5.36862e-05	0.000312711	-0.0291745	0.818505	0.888402	0.689059	0.000239316	0.00305745	5.68985	5.79329	5.84328	4.88469	5.14007	5.22762	5.52301	5.91733
ETAA1	ETAA1 activator of ATR kinase [Source:VGNC Symbol;Acc:VGNC:106157]	protein_coding	0.374819	0.0216751	0.0422667	-0.140708	0.449973	0.606167	-0.515527	0.0135374	0.0518695	4.96106	4.48846	4.54529	5.25839	4.96337	4.76975	4.51976	4.67729
ETF1	eukaryotic translation termination factor 1 [Source:VGNC Symbol;Acc:VGNC:84370]	protein_coding	-0.337284	0.0103669	0.0226865	-0.180945	0.179221	0.323647	0.156339	0.23869	0.382412	5.88347	5.96446	5.55289	5.53523	5.54127	5.32251	5.59418	5.81972
ETFB	electron transfer flavoprotein subunit beta [Source:VGNC Symbol;Acc:VGNC:72437]	protein_coding	-0.562847	0.000279015	0.00114304	0.0210146	0.860807	0.916658	0.583862	0.00057007	0.00578367	7.98436	7.95881	7.60926	7.4485	7.25874	7.14594	7.98268	7.88443
ETFDH	electron transfer flavoprotein dehydrogenase [Source:VGNC Symbol;Acc:VGNC:72438]	protein_coding	-0.463346	0.0210095	0.0412305	0.0389058	0.869762	0.922135	0.502252	0.0453538	0.118501	3.03318	3.0027	3.37822	2.79725	2.49407	2.1222	3.0064	3.22232
ETFRF1	electron transfer flavoprotein regulatory factor 1 [Source:VGNC Symbol;Acc:VGNC:99927]	protein_coding	-0.910796	1.49621e-05	0.000120346	-0.223895	0.149161	0.283659	0.686901	0.000629993	0.00623073	5.13697	5.20324	5.13168	4.09494	4.29093	4.66097	4.9281	4.88458
ETHE1	ETHE1 persulfide dioxygenase [Source:VGNC Symbol;Acc:VGNC:72320]	protein_coding	-0.706295	0.000299244	0.00121023	-0.20193	0.230955	0.385251	0.504365	0.00887911	0.0385296	5.28353	5.38384	5.62727	4.52866	4.77542	4.93904	5.3242	4.94069
ETNK2	ethanolamine kinase 2 [Source:VGNC Symbol;Acc:VGNC:72353]	protein_coding	-1.74958	6.82289e-08	3.53863e-06	-1.18631	9.36954e-06	0.00029849	0.563274	0.00298881	0.0183229	7.15564	7.25112	7.47328	5.21777	5.65838	5.89592	5.83226	6.24153
ETS1	ETS proto-onco 1, transcription factor [Source:VGNC Symbol;Acc:VGNC:72439]	protein_coding	2.80748	1.59895e-06	2.5722e-05	1.23023	0.00296751	0.0164501	-1.57725	0.00054791	0.00563378	3.48206	4.01709	2.53236	6.25032	6.34479	6.63184	5.02963	4.601
ETS2	ETS proto-onco 2, transcription factor [Source:VGNC Symbol;Acc:VGNC:72440]	protein_coding	4.02019	4.1023e-08	2.67873e-06	3.85504	7.01587e-08	1.65396e-05	-0.165154	0.58524	0.707857	1.1444	0.376176	0.432848	4.76801	4.54559	4.31619	4.40927	4.57465
ETV1	ETS variant transcription factor 1 [Source:VGNC Symbol;Acc:VGNC:108401]	protein_coding	-0.702998	0.0221607	0.0430527	-1.17439	0.0111155	0.0436606	-0.471389	0.205366	0.344206	4.57223	5.58412	3.97455	4.28622	4.31184	3.40332	3.78067	3.96617
ETV2	ETS variant transcription factor 2 [Source:VGNC Symbol;Acc:VGNC:72441]	protein_coding	0.801947	0.00641983	0.015107	0.613335	0.0765945	0.176113	-0.188612	0.539978	0.671142	2.1984	2.06235	1.55905	3.02525	2.80719	2.21307	3.32825	1.96905
ETV4	ETS variant transcription factor 4 [Source:VGNC Symbol;Acc:VGNC:72442]	protein_coding	1.27394	0.0138431	0.0289314	3.20386	2.80282e-05	0.00061078	1.92992	0.00194888	0.0136296	-1.01357	0.242142	-1.11143	0.253217	1.33429	0.6071	2.59151	2.57654
ETV5	ETS variant transcription factor 5 [Source:VGNC Symbol;Acc:VGNC:72443]	protein_coding	1.44166	0.000102837	0.000517014	1.91643	2.45623e-05	0.000552908	0.47477	0.102577	0.211257	0.776162	1.66843	0.61099	2.39841	2.80063	2.52826	2.86704	3.28867
EVA1A	eva-1 homolog A, regulator of programmed cell death [Source:VGNC Symbol;Acc:VGNC:106159]	protein_coding	3.40014	2.38433e-08	2.07484e-06	3.21204	5.75566e-08	1.52302e-05	-0.188097	0.445201	0.588008	1.34625	1.33695	0.769534	4.79145	4.49772	4.52569	4.62856	4.26977
EVA1B	eva-1 homolog B [Source:VGNC Symbol;Acc:VGNC:81400]	protein_coding	3.26975	5.53593e-05	0.000320156	2.76025	0.000351776	0.00342942	-0.509499	0.302437	0.449908	3.13664	3.4505	5.36694	6.27824	6.48489	8.50928	6.12443	6.13435
EVA1C	eva-1 homolog C [Source:VGNC Symbol;Acc:VGNC:108402]	protein_coding	2.6592	0.00069027	0.00237276	2.4394	0.00271252	0.0154054	-0.219806	0.732227	0.821499	-1.60239	-0.394923	-3.21072	0.871386	0.734732	1.063	0.567669	0.899273
EVPL	envoplakin [Source:VGNC Symbol;Acc:VGNC:97766]	protein_coding	-4.50972	0.000525868	0.00190193	-1.75786	0.151844	0.287125	2.75187	0.0310869	0.0918285	1.91064	1.52186	2.61824	-2.9516	-1.59811	1.24629	-0.651726	-0.0195075
EXD3	exonuclease 3'-5' domain containing 3 [Source:VGNC Symbol;Acc:VGNC:103261]	protein_coding	-1.36452	1.46221e-05	0.000118272	-0.123881	0.57943	0.7149	1.24064	0.000156401	0.00230705	3.82392	3.59039	3.10832	2.21907	2.33064	2.21307	3.32825	3.7788
EXO1	exonuclease 1 [Source:VGNC Symbol;Acc:VGNC:72447]	protein_coding	3.21657	3.33864e-06	4.2233e-05	2.35622	0.000119731	0.00165153	-0.860352	0.0540159	0.134271	-0.373388	0.49881	1.27164	3.32969	3.69705	3.00594	2.54	2.54068
EXO5	exonuclease 5 [Source:VGNC Symbol;Acc:VGNC:72361]	protein_coding	0.459574	0.0249281	0.0475811	0.317302	0.214648	0.366924	-0.142273	0.545309	0.675437	2.16319	2.70444	1.93872	2.6389	3.08606	2.72636	2.45911	3.02882
EXOC1	exocyst complex component 1 [Source:VGNC Symbol;Acc:VGNC:97767]	protein_coding	-1.44401	6.03607e-08	3.24746e-06	-1.45906	3.28998e-07	3.95429e-05	-0.0150589	0.903733	0.941265	7.09563	6.81862	6.99424	5.47308	5.5044	5.66595	5.49285	5.48911
EXOC1L	exocyst complex component 1 like [Source:HGNC Symbol;Acc:HGNC:53433]	protein_coding	-5.49039	7.03706e-06	7.1172e-05	-3.30069	0.00325238	0.0176667	2.1897	0.0187722	0.0645749	5.72197	4.94555	6.57827	-0.423582	0.394805	3.0559	2.34368	1.37699
EXOC2	exocyst complex component 2 [Source:VGNC Symbol;Acc:VGNC:72338]	protein_coding	-1.20141	8.60982e-05	0.000448333	-0.380565	0.184923	0.330672	0.820843	0.00864428	0.0378373	3.48919	3.4505	3.22241	1.99127	2.36662	3.0559	2.71277	3.41287
EXOC3	exocyst complex component 3 [Source:VGNC Symbol;Acc:VGNC:72409]	protein_coding	-0.470491	0.00089918	0.00296058	-0.309223	0.026795	0.082406	0.161268	0.202986	0.341275	5.96624	5.81608	5.76543	5.37823	5.49934	5.18335	5.57512	5.58904
EXOC3L1	exocyst complex component 3 like 1 [Source:VGNC Symbol;Acc:VGNC:72376]	protein_coding	-3.48744	1.93431e-09	6.60007e-07	-2.05167	5.30355e-06	0.000208381	1.43578	7.48319e-05	0.00134027	5.30791	5.75381	5.62727	1.80202	2.2071	3.15091	3.32825	3.56341
EXOC4	exocyst complex component 4 [Source:VGNC Symbol;Acc:VGNC:81310]	protein_coding	-0.376486	0.0114057	0.0246108	-0.333783	0.0555438	0.140555	0.0427033	0.780991	0.855481	5.02129	5.2491	4.85928	4.57055	4.79205	4.84271	4.52639	5.02745
EXOC6	exocyst complex component 6 [Source:VGNC Symbol;Acc:VGNC:72318]	protein_coding	-1.83998	8.4739e-06	8.06109e-05	-0.196274	0.438662	0.596069	1.6437	5.91859e-05	0.00114367	4.27521	3.94341	3.30242	2.17222	2.35771	1.24629	3.57852	4.23653
EXOSC10	exosome component 10 [Source:VGNC Symbol;Acc:VGNC:72478]	protein_coding	0.466097	0.00104939	0.00335793	0.130666	0.326368	0.488986	-0.335431	0.0218421	0.0715885	4.81274	5.01911	5.01779	5.30721	5.40302	5.61687	5.02026	5.05312
EXOSC5	exosome component 5 [Source:VGNC Symbol;Acc:VGNC:72331]	protein_coding	0.195792	0.12162	0.181109	1.03266	1.55019e-05	0.00041188	0.836865	9.23813e-05	0.00158112	3.95323	4.16024	4.12882	4.25765	4.28389	4.2746	5.18861	4.98805
EXOSC7	exosome component 7 [Source:VGNC Symbol;Acc:VGNC:72383]	protein_coding	-0.612818	9.55526e-05	0.000488154	-0.316772	0.0181688	0.0626201	0.296046	0.0253771	0.079438	6.63151	6.55626	6.39273	6.02639	5.92286	5.75937	6.38381	6.1253
EXOSC9	exosome component 9 [Source:VGNC Symbol;Acc:VGNC:72477]	protein_coding	0.490791	0.00413242	0.0103592	0.190053	0.305964	0.468043	-0.300738	0.104812	0.21469	3.9167	4.14153	3.66724	4.37312	4.53772	4.54331	4.2818	4.04507
EXT1	exostosin glycosyltransferase 1 [Source:VGNC Symbol;Acc:VGNC:72448]	protein_coding	0.650947	0.00282703	0.00752831	0.444065	0.0602773	0.14901	-0.206882	0.333201	0.481691	3.6631	4.03747	3.42663	4.51799	4.46075	4.0951	3.90803	4.74187
EXTL2	exostosin like glycosyltransferase 2 [Source:VGNC Symbol;Acc:VGNC:72451]	protein_coding	0.584314	0.00159991	0.00473492	0.0931909	0.563142	0.701049	-0.491123	0.0105491	0.0433944	6.62505	6.76261	6.07354	7.21586	7.30727	6.70019	6.82283	6.62429
EXTL3	exostosin like glycosyltransferase 3 [Source:VGNC Symbol;Acc:VGNC:72452]	protein_coding	0.330369	0.0347795	0.0628607	0.599947	0.00546984	0.0259123	0.269578	0.134104	0.255329	3.55858	4.04083	4.28139	4.02321	4.33018	4.52569	4.20119	4.69371
EYA1	EYA transcriptional coactivator and phosphatase 1 [Source:VGNC Symbol;Acc:VGNC:72453]	protein_coding	2.76226	0.00135298	0.00413451	3.82764	0.000150006	0.00192382	1.06538	0.148718	0.273999	-1.37834	-0.191524	-3.21072	0.999593	1.18108	1.24629	1.51412	3.07969
EYA2	EYA transcriptional coactivator and phosphatase 2 [Source:VGNC Symbol;Acc:VGNC:72454]	protein_coding	4.21623	0.00134104	0.00410286	3.23615	0.00722983	0.0318959	-0.980077	0.343368	0.492382	-1.18446	-0.81448	-1.80882	3.36582	3.49244	0.310524	2.82462	1.67037
EZH2	enhancer of zeste 2 polycomb repressive complex 2 subunit [Source:VGNC Symbol;Acc:VGNC:72458]	protein_coding	1.12021	1.53869e-06	2.51585e-05	0.416491	0.0109555	0.0432024	-0.703719	0.000332355	0.00391045	5.17503	4.92928	5.42766	6.35591	6.06582	6.39523	5.53949	5.46061
EZR	ezrin [Source:VGNC Symbol;Acc:VGNC:72264]	protein_coding	-1.21346	0.000247883	0.00104082	1.05538	0.00116215	0.00823415	2.26884	3.91225e-06	0.000172567	6.85827	6.47517	6.27537	5.4339	5.43831	4.97843	7.26588	8.09764
F11R	F11 receptor [Source:VGNC Symbol;Acc:VGNC:72272]	protein_coding	-2.03643	4.91937e-08	2.9259e-06	0.329529	0.0524423	0.134941	2.36596	2.91722e-08	9.00586e-06	5.75338	5.83754	6.03893	3.53671	3.91924	4.50785	5.89767	6.35685
F2R	coagulation factor II thrombin receptor [Source:VGNC Symbol;Acc:VGNC:84374]	protein_coding	-1.73531	3.05022e-07	8.58675e-06	-0.494865	0.0164079	0.0584368	1.24045	2.66453e-05	0.000656813	5.57566	5.54789	5.5799	3.53407	3.99014	4.4152	4.84033	5.24916
F2RL1	F2R like trypsin receptor 1 [Source:VGNC Symbol;Acc:VGNC:110468]	protein_coding	-3.94958	1.38967e-05	0.000113388	1.89635	2.51229e-05	0.000563382	5.84593	1.54203e-07	2.20861e-05	1.97297	2.63482	2.57594	-1.37974	-0.491289	-3.21072	3.78067	4.84102
F8	coagulation factor VIII [Source:VGNC Symbol;Acc:VGNC:72467]	protein_coding	-2.4759	6.49827e-07	1.40428e-05	-2.23678	0.00013824	0.00182744	0.239128	0.502854	0.639843	3.82392	3.2084	2.98443	1.08878	1.00964	0.6071	1.56654	1.00831
FAAH2	fatty acid amide hydrolase 2 [Source:VGNC Symbol;Acc:VGNC:72368]	protein_coding	-2.35502	1.12494e-06	2.02732e-05	0.541887	0.0238102	0.0755957	2.8969	1.84697e-07	2.41897e-05	2.96326	3.07676	3.40263	0.553987	1.16073	0.310524	3.34335	3.91107
FAAP100	FA core complex associated protein 100 [Source:VGNC Symbol;Acc:VGNC:72363]	protein_coding	-0.383807	0.0216286	0.042209	-0.164826	0.373861	0.534978	0.218981	0.232385	0.37598	4.91946	5.23299	5.19593	4.4154	4.79205	5.3528	4.7971	4.94755
FABP3	fatty acid binding protein 3 [Source:VGNC Symbol;Acc:VGNC:104452]	protein_coding	-3.25287	1.71161e-05	0.00013321	0.317485	0.343728	0.50559	3.57036	7.89085e-06	0.000280309	6.08152	4.56063	5.78413	2.42149	1.98206	1.80919	6.00129	5.39685
FABP5	fatty acid binding protein 5 [Source:NCBI gene (formerly Entrezgene);Acc:701009]	protein_coding	1.25583	0.000368293	0.00142967	0.853021	0.00949442	0.0388596	-0.402805	0.155725	0.283006	5.4571	5.32151	6.36505	6.8911	6.81697	7.01946	6.8482	5.89265
FABP7	fatty acid binding protein 7 [Source:VGNC Symbol;Acc:VGNC:104376]	protein_coding	5.35275	0.000129208	0.000620943	4.04346	0.000886418	0.00679674	-1.3093	0.172873	0.305097	-1.60239	-0.256189	-1.11143	3.79265	4.35725	5.04178	3.32825	2.07312
FADS1	fatty acid desaturase 1 [Source:VGNC Symbol;Acc:VGNC:72471]	protein_coding	0.964931	0.000362972	0.00141245	-0.111087	0.621741	0.746297	-1.07602	0.000575645	0.005822	5.5956	5.64846	5.12436	6.79415	6.63072	5.74421	5.80525	5.22677
FADS2	fatty acid desaturase 2 [Source:VGNC Symbol;Acc:VGNC:72472]	protein_coding	0.292742	0.222365	0.300739	-1.26339	0.00359704	0.0190521	-1.55613	0.000621341	0.00616869	5.50535	5.65067	5.34191	5.77021	6.11688	5.34278	4.90283	3.6501
FADS3	fatty acid desaturase 3 [Source:VGNC Symbol;Acc:VGNC:72473]	protein_coding	2.88785	7.59256e-07	1.55276e-05	2.66284	3.20662e-06	0.000151189	-0.225002	0.464839	0.605739	0.679793	0.145326	0.912367	3.38062	3.28718	3.00594	3.3583	2.71166
FAF2	Fas associated factor family member 2 [Source:VGNC Symbol;Acc:VGNC:72332]	protein_coding	0.188102	0.111907	0.168661	-0.311319	0.0363194	0.10309	-0.499422	0.00285727	0.01776	5.94825	5.913	5.81628	6.27389	6.08687	5.79658	5.76655	5.4938
FAH	fumarylacetoacetate hydrolase [Source:NCBI gene (formerly Entrezgene);Acc:712716]	protein_coding	-0.118439	0.36519	0.451776	0.838635	0.000138663	0.00182874	0.957074	5.1044e-05	0.0010277	4.89553	4.69497	4.85044	4.72808	4.65874	4.62832	5.46894	5.8309
FAIM	Fas apoptotic inhibitory molecule [Source:VGNC Symbol;Acc:VGNC:72297]	protein_coding	-0.427786	0.00144351	0.00435674	-0.255655	0.0463707	0.123281	0.172132	0.158572	0.286477	6.64114	6.59515	6.55396	6.26992	6.23046	5.93649	6.45854	6.29632
FAM102B	NA	NA	1.80154	4.27109e-06	5.0115e-05	1.22079	0.00083037	0.00649282	-0.580754	0.042665	0.113662	2.347	1.99448	2.73817	4.10922	3.83506	4.48979	3.89784	2.74356
FAM107A	family with sequence similarity 107 member A [Source:VGNC Symbol;Acc:VGNC:72416]	protein_coding	-3.33652	1.2542e-05	0.000105119	1.03912	0.0107743	0.0426693	4.37564	8.24276e-07	6.2868e-05	1.72993	1.40126	1.87036	-1.54884	-1.90619	0.6071	2.66548	2.26112
FAM107B	family with sequence similarity 107 member B [Source:VGNC Symbol;Acc:VGNC:72323]	protein_coding	-0.26411	0.040531	0.0716657	0.816125	6.5025e-05	0.00106723	1.08024	6.67032e-06	0.000253087	5.44981	5.42953	5.47447	5.30954	5.08174	5.12604	6.14828	6.38997
FAM110A	family with sequence similarity 110 member A [Source:VGNC Symbol;Acc:VGNC:84766]	protein_coding	1.26835	0.000358037	0.00139829	1.71821	0.000137508	0.00182744	0.449859	0.144681	0.269144	1.6043	1.24649	1.87036	2.56829	2.60366	3.83388	3.18469	2.89323
FAM110B	family with sequence similarity 110 member B [Source:VGNC Symbol;Acc:VGNC:104453]	protein_coding	1.33717	1.63868e-05	0.000129162	1.42306	2.97003e-05	0.00063652	0.085891	0.675476	0.778371	3.56534	4.47607	4.00675	5.33862	5.36239	5.50442	5.36547	5.53994
FAM111A	FAM111 trypsin like peptidase A [Source:VGNC Symbol;Acc:VGNC:72334]	protein_coding	0.971231	7.32371e-06	7.35548e-05	0.328972	0.0373774	0.105401	-0.64226	0.000797084	0.00733498	5.39396	5.06781	4.98583	6.32412	6.01075	6.06403	5.78603	5.24916
FAM111B	FAM111 trypsin like peptidase B [Source:VGNC Symbol;Acc:VGNC:72325]	protein_coding	3.23531	6.06006e-05	0.000343589	2.41203	0.00106676	0.0077315	-0.823289	0.161905	0.290768	-1.01357	-0.191524	-0.290427	2.92789	2.68428	1.24629	1.96837	1.79735
FAM114A1	family with sequence similarity 114 member A1 [Source:VGNC Symbol;Acc:VGNC:72342]	protein_coding	1.5789	2.6937e-07	7.88409e-06	0.692538	0.00145098	0.00968268	-0.88636	0.000206426	0.00278804	4.48223	4.0675	4.40735	6.04508	5.8373	5.58319	5.08009	4.9199
FAM117B	family with sequence similarity 117 member B [Source:VGNC Symbol;Acc:VGNC:99361]	protein_coding	-1.34825	0.00024399	0.00102981	-1.05254	0.0191259	0.064969	0.295708	0.417279	0.562971	3.42375	2.47468	2.73817	1.62447	1.56857	1.24629	1.84645	1.96905
FAM118A	family with sequence similarity 118 member A [Source:VGNC Symbol;Acc:VGNC:72265]	protein_coding	-0.786218	0.000212299	0.000922168	-1.20943	0.000237386	0.00261508	-0.423211	0.0615396	0.14665	4.6054	5.11651	4.92815	3.99272	4.10908	4.4152	3.68906	3.54543
FAM118B	family with sequence similarity 118 member B [Source:VGNC Symbol;Acc:VGNC:72360]	protein_coding	-0.619751	0.000292784	0.00118967	-0.608262	0.00232007	0.0137145	0.0114893	0.938059	0.963627	5.36132	5.08422	5.48594	4.73155	4.50783	4.8709	4.87192	4.33402
FAM120B	family with sequence similarity 120B [Source:VGNC Symbol;Acc:VGNC:72311]	protein_coding	-0.319426	0.0158555	0.0324673	-0.134309	0.350956	0.512789	0.185118	0.196609	0.333233	4.74589	5.09722	4.90271	4.55498	4.70515	4.45298	4.62856	4.99469
FAM133A	family with sequence similarity 133 member A [Source:VGNC Symbol;Acc:VGNC:72371]	protein_coding	1.19487	0.00112797	0.00356886	-0.204634	0.643292	0.763681	-1.3995	0.00528631	0.0270384	0.344752	0.575132	0.61099	1.81949	1.67284	0.852983	0.567669	-0.0195075
FAM136A	family with sequence similarity 136 member A [Source:NCBI gene (formerly Entrezgene);Acc:702718]	protein_coding	-0.543011	0.0070661	0.0164251	-0.171765	0.398696	0.558984	0.371246	0.0814964	0.17919	5.35548	4.87181	4.90271	4.57955	4.66778	3.91733	4.82427	5.11539
FAM13A	family with sequence similarity 13 member A [Source:VGNC Symbol;Acc:VGNC:72299]	protein_coding	0.356646	0.0154458	0.0316883	0.329666	0.0550715	0.13971	-0.0269792	0.859199	0.9118	4.13686	4.54174	3.99074	4.61502	4.76703	4.35661	4.5064	4.83363
FAM13C	family with sequence similarity 13 member C [Source:VGNC Symbol;Acc:VGNC:72300]	protein_coding	-1.61085	2.97582e-06	3.90531e-05	-1.12317	0.00100539	0.00745762	0.487678	0.0608077	0.145441	4.3709	4.08065	3.54099	2.76152	2.35771	1.92124	3.02526	3.17632
FAM149A	family with sequence similarity 149 member A [Source:VGNC Symbol;Acc:VGNC:100224]	protein_coding	3.0468	1.25924e-05	0.000105367	2.36192	0.00028083	0.00292825	-0.684879	0.148634	0.273999	-1.37834	-0.91531	-1.11143	1.85383	1.65839	1.68769	1.45971	0.51182
FAM161A	FAM161 centrosomal protein A [Source:VGNC Symbol;Acc:VGNC:72357]	protein_coding	0.618215	0.00147255	0.00442687	0.141736	0.452676	0.608669	-0.476479	0.0218317	0.0715726	4.40898	4.42285	3.92486	5.12681	5.03778	4.18764	4.63471	4.49257
FAM162A	family with sequence similarity 162 member A [Source:VGNC Symbol;Acc:VGNC:72291]	protein_coding	0.282832	0.0470563	0.0814269	0.654877	0.000887675	0.00680236	0.372045	0.0255629	0.0797161	6.46891	6.66558	6.3557	7.03154	6.85189	6.4049	7.29141	7.17477
FAM162B	family with sequence similarity 162 member B [Source:VGNC Symbol;Acc:VGNC:104377]	protein_coding	5.18722	1.61676e-06	2.59122e-05	3.8205	3.15e-05	0.000659821	-1.36672	0.0354857	0.100285	-1.01357	-2.43612	-1.11143	3.06243	2.75385	3.86224	1.96837	1.00831
FAM167A	family with sequence similarity 167 member A [Source:VGNC Symbol;Acc:VGNC:83998]	protein_coding	-1.29283	0.00328195	0.00852318	1.17906	0.00401388	0.0205982	2.47188	3.34997e-05	0.000771505	0.866495	1.87879	1.6434	0.253217	0.527863	-1.35458	2.40255	2.92139
FAM168B	family with sequence similarity 168 member B [Source:VGNC Symbol;Acc:VGNC:106163]	protein_coding	-0.515541	0.000768875	0.00259548	-0.319038	0.0282812	0.0857473	0.196504	0.146504	0.27146	6.42499	6.7022	6.43475	5.87371	6.12741	6.04561	5.98212	6.46363
FAM169A	family with sequence similarity 169 member A [Source:VGNC Symbol;Acc:VGNC:84375]	protein_coding	-1.21867	0.000223587	0.000961856	-0.304221	0.319593	0.482076	0.914453	0.00805965	0.0360101	2.31528	2.34989	1.79861	0.904522	1.27873	1.063	1.56654	2.50391
FAM171A1	family with sequence similarity 171 member A1 [Source:VGNC Symbol;Acc:VGNC:72321]	protein_coding	0.1066	0.479622	0.565806	1.02814	7.86878e-05	0.00122334	0.921538	0.000216065	0.00286887	5.52281	5.85964	5.40368	5.67381	5.85404	5.60013	6.305	7.0827
FAM171B	family with sequence similarity 171 member B [Source:VGNC Symbol;Acc:VGNC:72404]	protein_coding	0.859256	0.000911123	0.00299534	0.340221	0.206012	0.356248	-0.519035	0.0552151	0.136055	3.13664	2.81873	2.61824	4.06411	3.63202	3.00594	3.25027	3.43257
FAM174A	family with sequence similarity 174 member A [Source:VGNC Symbol;Acc:VGNC:110467]	protein_coding	0.5503	0.00126941	0.00393383	0.693303	0.000943861	0.00712814	0.143003	0.355719	0.504347	4.29567	4.01366	4.12882	4.90223	4.57087	4.43421	5.09355	4.58349
FAM174C	family with sequence similarity 174 member C [Source:VGNC Symbol;Acc:VGNC:103815]	protein_coding	-0.301481	0.0155849	0.0319385	0.0977793	0.428541	0.586409	0.39926	0.0072924	0.0334229	6.10723	5.91116	6.03503	5.87789	5.63275	5.56606	6.30307	5.93815
FAM178B	family with sequence similarity 178 member B [Source:HGNC Symbol;Acc:HGNC:28036]	protein_coding	-3.91109	2.47504e-05	0.0001746	-1.5385	0.0602289	0.148967	2.37259	0.00637208	0.030364	1.77728	1.8329	3.8734	-1.96141	-1.46567	0.852983	0.220359	-0.0195075
FAM184A	family with sequence similarity 184 member A [Source:VGNC Symbol;Acc:VGNC:72308]	protein_coding	-0.456151	0.0780676	0.124658	1.04217	0.00264111	0.0150725	1.49832	0.000209726	0.00282085	3.13664	2.82656	3.24957	2.81914	2.28437	2.29855	3.7241	4.43514
FAM189B	NA	NA	-1.3221	1.82515e-06	2.83374e-05	-0.47873	0.017757	0.0617919	0.843372	0.000439395	0.00477152	4.87391	5.26646	5.34821	3.49109	4.01586	4.29554	4.38027	4.83363
FAM193A	family with sequence similarity 193 member A [Source:VGNC Symbol;Acc:VGNC:72281]	protein_coding	0.0331306	0.818696	0.859392	-0.657336	0.00934193	0.0384532	-0.690467	0.00486187	0.0254087	4.35539	4.71409	4.00675	4.40241	4.54363	4.52569	3.55276	4.16768
FAM20A	FAM20A golgi associated secretory pathway pseudokinase [Source:VGNC Symbol;Acc:VGNC:99149]	protein_coding	0.815348	0.0025774	0.00696816	1.21519	0.000584192	0.00495074	0.399841	0.130263	0.24985	2.23277	3.15345	2.73817	3.57066	3.50056	3.61807	3.60383	4.32351
FAM20B	FAM20B glycosaminoglycan xylosylkinase [Source:VGNC Symbol;Acc:VGNC:72317]	protein_coding	0.637404	0.000846393	0.00281465	0.559449	0.00684451	0.0305153	-0.0779557	0.640858	0.751151	4.03341	4.38359	3.8734	4.83722	4.92165	4.29554	4.5591	5.02745
FAM20C	FAM20C golgi associated secretory pathway kinase [Source:VGNC Symbol;Acc:VGNC:108406]	protein_coding	-1.69052	2.6439e-06	3.60301e-05	-1.18889	0.000576996	0.00490637	0.501631	0.0528798	0.132113	5.83255	5.53481	5.97118	3.79486	3.96102	5.22762	4.45865	4.41547
FAM210B	family with sequence similarity 210 member B [Source:VGNC Symbol;Acc:VGNC:72275]	protein_coding	-0.654935	0.000213388	0.000925657	-0.314321	0.0384142	0.107323	0.340613	0.028094	0.0855089	6.77835	6.75903	6.38968	6.07177	6.14435	5.67397	6.27577	6.57639
FAM214B	NA	NA	-0.702762	0.000123418	0.000597103	-0.508266	0.0111659	0.0438096	0.194496	0.236591	0.380329	4.18593	4.28762	4.25483	3.40976	3.72503	3.40332	3.60383	3.89695
FAM216A	family with sequence similarity 216 member A [Source:VGNC Symbol;Acc:VGNC:72407]	protein_coding	0.943358	2.04786e-05	0.00015121	0.76186	0.00063886	0.00531672	-0.181499	0.260964	0.40767	4.00386	3.7388	3.97455	4.94067	4.68569	4.88478	4.92308	4.28068
FAM217B	family with sequence similarity 217 member B [Source:VGNC Symbol;Acc:VGNC:107790]	protein_coding	0.831736	0.00579351	0.0138238	-0.258599	0.503921	0.652406	-1.09033	0.0103483	0.0427981	3.86833	2.42399	3.01641	4.18703	3.60967	3.74531	3.04387	2.64568
FAM219A	family with sequence similarity 219 member A [Source:VGNC Symbol;Acc:VGNC:72303]	protein_coding	0.82449	0.012462	0.0264846	0.634081	0.098303	0.211411	-0.190409	0.583557	0.70681	1.99316	1.70286	0.432848	2.37496	2.48592	2.29855	1.92886	2.8053
FAM220A	family with sequence similarity 220 member A [Source:VGNC Symbol;Acc:VGNC:108407]	protein_coding	-0.432613	0.00281951	0.00751598	-0.404186	0.0163989	0.0584303	0.0284271	0.838496	0.896285	5.0529	5.34486	5.28397	4.7153	4.7501	5.0785	4.683	4.89171
FAM221A	family with sequence similarity 221 member A [Source:VGNC Symbol;Acc:VGNC:72380]	protein_coding	-1.67471	0.0020984	0.00588025	-0.0609779	0.888721	0.933238	1.61373	0.00453876	0.0242579	1.95249	1.33695	0.432848	0.146465	0.429238	-3.21072	1.75905	1.37699
FAM222A	family with sequence similarity 222 member A [Source:VGNC Symbol;Acc:VGNC:108341]	protein_coding	-0.841708	0.00638153	0.0150278	1.33983	0.000495089	0.0043788	2.18154	1.15469e-05	0.000367855	1.34625	2.03558	1.79861	0.654799	1.05445	1.68769	2.54	3.54543
FAM222B	family with sequence similarity 222 member B [Source:VGNC Symbol;Acc:VGNC:72352]	protein_coding	-0.58626	0.000392001	0.0015002	-0.310817	0.077469	0.177718	0.275444	0.0944883	0.199047	4.00386	4.09692	4.11411	3.39526	3.49651	3.77545	3.64097	3.82425
FAM228A	family with sequence similarity 228 member A [Source:VGNC Symbol;Acc:VGNC:72426]	protein_coding	1.24377	0.00025249	0.0010547	0.774262	0.0332823	0.0968009	-0.469504	0.144786	0.269227	1.0703	0.716638	1.37394	2.3451	1.86116	2.52826	1.71328	1.53112
FAM228B	family with sequence similarity 228 member B [Source:HGNC Symbol;Acc:HGNC:24736]	protein_coding	0.207126	0.120882	0.180135	-0.296869	0.0844915	0.189599	-0.503995	0.00730404	0.0334644	5.17723	5.15897	4.92815	5.53589	5.28812	4.92566	5.07557	4.65231
FAM229A	family with sequence similarity 229 member A [Source:VGNC Symbol;Acc:VGNC:106360]	protein_coding	1.43095	0.00017631	0.00079459	1.59682	0.000435421	0.0039927	0.165863	0.594978	0.716094	1.43749	0.814343	2.29223	2.77502	2.33064	3.65095	3.06224	2.26112
FAM229B	family with sequence similarity 229 member B [Source:VGNC Symbol;Acc:VGNC:104378]	protein_coding	-2.22627	1.43369e-05	0.000116255	0.277339	0.331749	0.494079	2.50361	7.31669e-06	0.000267989	3.13664	2.82656	3.56282	1.26497	0.495731	0.310524	3.13348	3.52723
FAM234A	family with sequence similarity 234 member A [Source:VGNC Symbol;Acc:VGNC:97769]	protein_coding	-0.813769	0.000153271	0.00071077	-0.0268541	0.867195	0.920436	0.786915	0.000545494	0.00561785	6.5384	6.31886	6.94107	5.6237	5.60101	6.26854	6.32986	6.55857
FAM32A	family with sequence similarity 32 member A [Source:VGNC Symbol;Acc:VGNC:72326]	protein_coding	-0.657754	0.000190709	0.000847117	-0.470954	0.00477991	0.0235383	0.1868	0.185608	0.321137	7.48817	7.25439	7.67085	6.87369	6.69138	6.88082	7.1948	6.70749
FAM3C	FAM3 metabolism regulating signaling molecule C [Source:VGNC Symbol;Acc:VGNC:72296]	protein_coding	1.35675	1.08621e-07	4.60256e-06	0.762768	6.26075e-05	0.00104169	-0.593981	0.00047115	0.00501554	6.00653	5.8356	5.79339	7.34141	7.33308	7.01946	6.76932	6.61138
FAM3D	FAM3 metabolism regulating signaling molecule D [Source:VGNC Symbol;Acc:VGNC:110366]	protein_coding	-4.98766	5.8414e-06	6.22859e-05	-1.37226	0.0324841	0.095012	3.6154	0.000130617	0.00201377	2.05209	1.86365	3.51883	-2.54146	-1.90619	-1.35458	0.345652	0.781318
FAM47E	family with sequence similarity 47 member E [Source:VGNC Symbol;Acc:VGNC:109126]	protein_coding	-0.0696838	0.767297	0.820991	1.42462	0.000232825	0.00257578	1.4943	0.000179428	0.00255094	2.80093	2.08862	2.29223	2.41576	2.23656	2.1222	3.5657	4.11988
FAM50B	family with sequence similarity 50 member B [Source:NCBI gene (formerly Entrezgene);Acc:722938]	protein_coding	-0.66595	0.000233393	0.000993009	-0.0364343	0.819269	0.888444	0.629516	0.00178899	0.0128155	4.08606	3.86957	3.78332	3.35687	3.27776	2.9542	4.05288	3.79411
FAM53B	family with sequence similarity 53 member B [Source:VGNC Symbol;Acc:VGNC:72397]	protein_coding	-0.681239	0.000685897	0.00236085	-0.349928	0.0873198	0.193934	0.331311	0.0912696	0.194255	4.48223	4.80999	4.82357	3.70368	4.31874	4.02158	3.95795	4.73396
FAM53C	family with sequence similarity 53 member C [Source:VGNC Symbol;Acc:VGNC:72269]	protein_coding	-0.604302	0.000584534	0.00206965	-0.243022	0.143848	0.27637	0.36128	0.0358586	0.100957	4.71279	5.2607	5.04905	4.23504	4.54166	4.50785	4.57198	4.94069
FAM78A	family with sequence similarity 78 member A [Source:VGNC Symbol;Acc:VGNC:72351]	protein_coding	-0.905341	0.0113551	0.0245262	0.619927	0.120725	0.244887	1.52527	0.00159524	0.011848	1.52331	1.76934	2.18374	0.30377	1.4224	1.55502	2.34368	2.12246
FAM83B	family with sequence similarity 83 member B [Source:VGNC Symbol;Acc:VGNC:72313]	protein_coding	-1.94095	9.71628e-05	0.000494432	-0.295245	0.41366	0.57384	1.6457	0.000887218	0.00789545	3.57207	3.56722	2.12628	1.21301	1.86116	1.063	2.66548	3.79411
FAM89A	family with sequence similarity 89 member A [Source:VGNC Symbol;Acc:VGNC:72340]	protein_coding	1.43536	2.411e-05	0.000171294	0.6731	0.0226527	0.0730633	-0.76226	0.0102544	0.0425542	3.56534	3.76754	3.68725	5.21282	5.13877	4.81397	4.84564	3.79411
FAM8A1	family with sequence similarity 8 member A1 [Source:VGNC Symbol;Acc:VGNC:72277]	protein_coding	0.421694	0.0117673	0.0252397	-0.151194	0.395445	0.555948	-0.572888	0.0062432	0.0300978	5.05049	5.2374	4.77765	5.56791	5.65201	4.96542	4.74118	5.30366
FAM98A	family with sequence similarity 98 member A [Source:VGNC Symbol;Acc:VGNC:72561]	protein_coding	0.0659027	0.535199	0.618981	-0.397628	0.0107632	0.0426384	-0.463531	0.00388886	0.0219516	5.72197	5.4613	5.35448	5.66053	5.54225	5.59169	5.23793	5.07209
FAM98C	family with sequence similarity 98 member C [Source:VGNC Symbol;Acc:VGNC:72584]	protein_coding	0.65899	0.00439998	0.0109124	0.750451	0.0106457	0.0423801	0.0914609	0.698285	0.795394	3.33952	2.69592	3.97455	3.81678	3.6685	4.16505	3.89784	3.68337
FANCB	FA complementation group B [Source:VGNC Symbol;Acc:VGNC:72608]	protein_coding	2.19627	4.12808e-06	4.89256e-05	1.46331	0.000606109	0.0050965	-0.732959	0.0309639	0.0915989	0.280485	0.459079	0.432848	2.64382	2.37548	2.59736	1.75905	1.79735
FANCD2	FA complementation group D2 [Source:HGNC Symbol;Acc:HGNC:3585]	protein_coding	2.03217	9.29961e-07	1.78769e-05	1.26751	0.000302088	0.00306724	-0.764657	0.00773011	0.0348137	1.31451	1.29243	0.769534	3.28949	3.17499	3.10419	2.51353	2.46618
FANCI	FA complementation group I [Source:VGNC Symbol;Acc:VGNC:72575]	protein_coding	1.60835	4.86495e-07	1.14576e-05	0.768192	0.00222436	0.0132969	-0.840163	0.000891339	0.00792668	2.31528	2.31693	2.29223	3.89924	3.92528	3.83388	2.94832	3.22232
FANCM	FA complementation group M [Source:VGNC Symbol;Acc:VGNC:72554]	protein_coding	0.250859	0.0611183	0.101295	-0.203606	0.22258	0.376414	-0.454464	0.0127421	0.0496438	4.52447	4.84316	4.24136	4.84364	4.9307	4.69289	4.35814	4.55681
FANK1	fibronectin type III and ankyrin repeat domains 1 [Source:VGNC Symbol;Acc:VGNC:72559]	protein_coding	-2.31331	1.25592e-05	0.000105196	0.103075	0.75489	0.845023	2.41638	2.3498e-05	0.000603718	2.42339	1.68575	2.77603	-0.161113	-0.148914	0.852983	2.18506	2.07312
FAP	fibroblast activation protein alpha [Source:VGNC Symbol;Acc:VGNC:72613]	protein_coding	6.47282	0.00135557	0.00414048	3.00554	0.0536901	0.137063	-3.46728	0.0395929	0.107982	0.406278	-0.256189	-1.11143	6.89342	6.20025	5.60852	5.09355	0.51182
FAR1	fatty acyl-CoA reductase 1 [Source:VGNC Symbol;Acc:VGNC:103817]	protein_coding	0.502067	0.000618733	0.00217059	-0.111266	0.422124	0.580661	-0.613332	0.000730132	0.00693699	4.6217	4.90731	4.76829	5.17767	5.36794	5.25995	4.60369	4.70994
FASN	fatty acid synthase [Source:VGNC Symbol;Acc:VGNC:72616]	protein_coding	-0.908628	0.00222831	0.0061934	-1.11022	0.0178876	0.0620633	-0.201592	0.585691	0.70827	1.37731	1.753	1.87036	0.71207	0.706934	1.063	-0.0685112	1.10968
FASTKD5	FAST kinase domains 5 [Source:VGNC Symbol;Acc:VGNC:84767]	protein_coding	-0.767202	0.000419875	0.00158859	-0.207551	0.332286	0.494596	0.559651	0.0159692	0.0579641	3.74872	3.95774	3.94162	2.7884	3.41295	3.3642	3.37309	3.95259
FAT3	FAT atypical cadherin 3 [Source:HGNC Symbol;Acc:HGNC:23112]	protein_coding	2.69135	2.33392e-05	0.000167561	1.48308	0.00605126	0.0278922	-1.20828	0.0172348	0.0609233	0.344752	1.87879	1.16154	4.01565	3.96982	2.9542	2.56598	2.89323
FAT4	FAT atypical cadherin 4 [Source:VGNC Symbol;Acc:VGNC:72552]	protein_coding	3.29743	3.52055e-08	2.48924e-06	0.745826	0.0248576	0.0780908	-2.5516	3.09914e-06	0.00015221	3.4677	3.2084	3.19472	6.70233	6.75002	6.19242	4.64694	3.47118
FAU	FAU ubiquitin like and ribosomal protein S30 fusion [Source:VGNC Symbol;Acc:VGNC:101085]	protein_coding	0.50355	0.000799843	0.00268673	0.538182	0.00128069	0.00883737	0.0346319	0.782594	0.856513	10.7073	10.508	10.4537	11.1993	10.9985	10.9851	11.3363	10.9149
FAXC	failed axon connections homolog, metaxin like GST domain containing [Source:VGNC Symbol;Acc:VGNC:72541]	protein_coding	0.363865	0.00485788	0.0118665	-0.00268021	0.984057	0.991628	-0.366545	0.0156251	0.0572303	4.55535	4.64715	4.52319	4.94367	4.97507	4.91216	4.66508	4.50192
FAXDC2	fatty acid hydroxylase domain containing 2 [Source:VGNC Symbol;Acc:VGNC:72484]	protein_coding	-1.02775	3.73273e-06	4.55302e-05	-0.437498	0.0152709	0.0552155	0.590256	0.00208667	0.0142778	4.47866	4.38094	4.26817	3.35986	3.44695	3.19616	3.90803	4.08296
FBF1	Fas binding factor 1 [Source:VGNC Symbol;Acc:VGNC:99151]	protein_coding	-0.52684	0.00632689	0.0149235	0.433311	0.044665	0.120201	0.96015	0.00040045	0.0044722	3.81261	4.04755	4.15779	3.1617	3.60591	4.02158	4.0062	4.75758
FBLIM1	filamin binding LIM protein 1 [Source:VGNC Symbol;Acc:VGNC:72566]	protein_coding	1.01058	0.000349276	0.00136946	-0.00787678	0.972387	0.984613	-1.01846	0.00104432	0.00879832	5.66961	6.20713	5.98337	6.61557	7.11609	7.18856	6.14397	5.63227
FBLL1	fibrillarin like 1 [Source:VGNC Symbol;Acc:VGNC:72607]	protein_coding	-0.976609	0.00234685	0.00645783	-0.2089	0.563767	0.701421	0.767709	0.0413512	0.111352	1.24885	1.52186	1.37394	0.173903	0.706934	1.063	1.21893	1.00831
FBLN1	fibulin 1 [Source:VGNC Symbol;Acc:VGNC:72620]	protein_coding	1.61579	0.000373032	0.00144356	0.338911	0.310255	0.472705	-1.27688	0.00361495	0.0208689	7.66298	8.30922	7.74192	9.21976	9.81398	9.50345	8.74888	7.795
FBLN2	fibulin 2 [Source:VGNC Symbol;Acc:VGNC:72621]	protein_coding	1.53026	9.1917e-05	0.000473687	1.90509	3.48534e-05	0.000709434	0.374829	0.182601	0.317331	3.90609	4.92199	4.40735	5.81774	6.48642	5.21668	6.0155	6.7995
FBLN5	fibulin 5 [Source:VGNC Symbol;Acc:VGNC:72622]	protein_coding	5.42673	0.000433748	0.00162778	2.66596	0.027821	0.0847973	-2.76076	0.0257541	0.080194	1.6043	1.38014	2.39313	6.7358	7.1184	7.67967	5.74965	2.26112
FBN1	fibrillin 1 [Source:VGNC Symbol;Acc:VGNC:72623]	protein_coding	0.89986	8.15511e-06	7.87335e-05	-0.874474	0.000147854	0.00190564	-1.77433	1.77396e-07	2.41149e-05	5.34962	5.60589	5.20983	6.40014	6.33575	6.15279	4.61618	4.56576
FBN2	fibrillin 2 [Source:VGNC Symbol;Acc:VGNC:72624]	protein_coding	3.79654	1.10983e-08	1.32546e-06	1.85062	3.17246e-05	0.000662385	-1.94592	2.07912e-05	0.000555832	0.406278	1.04654	1.16154	4.55368	4.60327	4.50785	2.45911	2.77476
FBRS	fibrosin [Source:HGNC Symbol;Acc:HGNC:20442]	protein_coding	-0.597291	0.0150825	0.0310954	-0.830669	0.0345721	0.0994811	-0.233378	0.471245	0.611016	1.37731	1.8329	1.46946	0.904522	1.16073	1.063	0.345652	1.29327
FBXL12	F-box and leucine rich repeat protein 12 [Source:VGNC Symbol;Acc:VGNC:72502]	protein_coding	0.298734	0.0230371	0.0444426	-0.124424	0.381537	0.54309	-0.423159	0.00993359	0.041669	5.52455	5.40098	5.55289	5.71057	5.7591	5.94977	5.52632	5.10315
FBXL15	F-box and leucine rich repeat protein 15 [Source:HGNC Symbol;Acc:HGNC:28155]	protein_coding	-0.970931	1.83274e-05	0.000140445	-0.398925	0.0453657	0.12146	0.572006	0.00623113	0.030068	4.49645	4.30733	4.91124	3.49653	3.44275	3.94411	4.1761	3.82425
FBXL2	F-box and leucine rich repeat protein 2 [Source:HGNC Symbol;Acc:HGNC:13598]	protein_coding	-1.23578	1.57126e-06	2.54314e-05	-0.411821	0.0285322	0.0862754	0.823963	0.000337159	0.00395262	4.11399	4.1066	3.89076	2.93191	2.85863	2.37925	3.65314	3.76333
FBXL20	F-box and leucine rich repeat protein 20 [Source:VGNC Symbol;Acc:VGNC:81407]	protein_coding	-0.475832	0.00371673	0.00948271	-0.543699	0.0110833	0.0435605	-0.0678677	0.690828	0.790441	4.44973	4.56765	3.90791	3.97333	4.01019	3.51469	3.86681	4.03222
FBXL21	F-box and leucine rich repeat protein 21 [Source:VGNC Symbol;Acc:VGNC:109075]	protein_coding	1.00518	0.00245561	0.00670586	2.13992	1.49035e-05	0.000401744	1.13474	0.0023453	0.0154048	0.776162	1.86365	1.72309	2.19248	2.79404	1.92124	3.37309	3.71589
FBXL3	F-box and leucine rich repeat protein 3 [Source:VGNC Symbol;Acc:VGNC:72498]	protein_coding	0.475332	0.00186096	0.00534308	0.164646	0.276397	0.436034	-0.310687	0.0492691	0.125728	4.47507	4.53697	4.34575	5.04187	5.01246	4.54331	4.62238	4.76537
FBXL5	F-box and leucine rich repeat protein 5 [Source:VGNC Symbol;Acc:VGNC:81408]	protein_coding	0.556693	0.000181589	0.000813237	0.359304	0.0101262	0.0407599	-0.197389	0.111093	0.223566	5.34374	5.19872	5.18893	5.83072	5.75656	5.85418	5.5815	5.64499
FBXL6	F-box and leucine rich repeat protein 6 [Source:VGNC Symbol;Acc:VGNC:72499]	protein_coding	-0.853286	0.000384403	0.00147723	0.0213538	0.914698	0.948343	0.87464	0.00105847	0.0088543	5.09788	5.06285	5.963	4.1718	4.49163	4.95229	5.07104	5.2983
FBXL8	F-box and leucine rich repeat protein 8 [Source:VGNC Symbol;Acc:VGNC:109125]	protein_coding	1.14015	0.00544362	0.013112	0.641245	0.207685	0.358096	-0.498901	0.288357	0.435103	-0.00971993	-0.469636	1.04232	0.767153	1.09791	1.68769	0.0831421	0.652852
FBXO11	F-box protein 11 [Source:VGNC Symbol;Acc:VGNC:72493]	protein_coding	-0.267185	0.0486281	0.0836888	-0.524794	0.00373135	0.0195187	-0.257609	0.0933602	0.197408	6.40063	6.48572	6.03503	6.13987	6.17257	5.76689	5.69476	6.08852
FBXO15	F-box protein 15 [Source:VGNC Symbol;Acc:VGNC:72504]	protein_coding	-0.688214	0.0225893	0.0437284	0.814901	0.0228351	0.0734688	1.50312	0.000533833	0.00553734	0.629082	1.1248	1.27164	0.445597	0.127592	0.310524	1.61713	1.79735
FBXO16	F-box protein 16 [Source:HGNC Symbol;Acc:HGNC:13618]	protein_coding	-3.60939	3.10549e-06	4.03824e-05	-0.14712	0.655375	0.772473	3.46227	3.85142e-06	0.000171606	1.80038	1.52186	2.00399	-1.22839	-1.34438	-3.21072	1.51412	1.67037
FBXO2	F-box protein 2 [Source:VGNC Symbol;Acc:VGNC:72486]	protein_coding	2.25512	0.0102781	0.022524	3.69368	0.000533496	0.00461462	1.43857	0.0914048	0.194447	-0.860795	-1.14094	-3.21072	1.0743	0.939709	-3.21072	1.71328	2.8053
FBXO21	F-box protein 21 [Source:VGNC Symbol;Acc:VGNC:72494]	protein_coding	-0.767252	0.000290777	0.001183	-0.977954	0.000145251	0.00188144	-0.210702	0.22916	0.372295	7.16457	6.86164	6.76635	6.29903	6.36272	5.69776	5.9104	6.20477
FBXO24	F-box protein 24 [Source:VGNC Symbol;Acc:VGNC:72495]	protein_coding	-2.68684	1.93722e-05	0.000145527	-1.9964	0.0143673	0.0528623	0.690449	0.285774	0.432463	1.99316	1.6152	2.77603	-0.851251	-0.698718	1.4089	0.567669	-1.31881
FBXO25	F-box protein 25 [Source:VGNC Symbol;Acc:VGNC:72496]	protein_coding	-1.02256	6.01039e-05	0.000341054	-0.722261	0.010862	0.042925	0.300296	0.194198	0.330684	4.34364	3.68384	4.12882	3.15483	2.77409	3.24004	3.37309	3.17632
FBXO3	F-box protein 3 [Source:VGNC Symbol;Acc:VGNC:72487]	protein_coding	0.457654	0.00121202	0.00378859	0.0334476	0.810566	0.883941	-0.424206	0.00856558	0.0376096	4.32783	4.33503	4.34575	4.83507	4.77709	4.70859	4.47246	4.2477
FBXO32	F-box protein 32 [Source:VGNC Symbol;Acc:VGNC:72517]	protein_coding	0.397169	0.200784	0.276484	1.74525	0.000224814	0.00252375	1.34808	0.00182237	0.0129972	1.97297	2.30577	2.23901	2.64871	2.81372	0.852983	3.5657	4.44487
FBXO34	F-box protein 34 [Source:VGNC Symbol;Acc:VGNC:82143]	protein_coding	-0.436794	0.0209513	0.0411411	-0.269048	0.205738	0.355964	0.167747	0.40701	0.552943	5.28148	5.00366	4.78695	4.64963	4.58239	4.70859	4.53956	5.16334
FBXO38	F-box protein 38 [Source:VGNC Symbol;Acc:VGNC:72590]	protein_coding	-0.48455	0.0025753	0.00696749	-0.521024	0.0123834	0.04749	-0.0364732	0.82592	0.887158	4.23338	4.69924	4.46644	3.89512	4.04945	4.14211	3.78067	4.11988
FBXO44	F-box protein 44 [Source:VGNC Symbol;Acc:VGNC:107105]	protein_coding	1.59615	0.000630122	0.00220492	3.10326	3.5697e-06	0.000161835	1.50711	0.00169505	0.01241	0.465287	-0.469636	-0.00712718	1.7299	1.37018	0.6071	2.96794	3.02882
FBXO48	F-box protein 48 [Source:VGNC Symbol;Acc:VGNC:106165]	protein_coding	1.29176	0.00176167	0.00510773	1.05079	0.0239019	0.0757731	-0.240966	0.541296	0.672265	1.18006	0.194546	1.04232	2.28975	1.80982	0.852983	2.00682	1.45611
FBXO5	F-box protein 5 [Source:VGNC Symbol;Acc:VGNC:72489]	protein_coding	1.92629	7.20453e-08	3.66329e-06	0.861331	0.000367499	0.00352702	-1.06496	6.41775e-05	0.00120423	4.39387	4.83542	4.76829	6.619	6.64498	6.42405	5.62849	5.39183
FBXO6	F-box protein 6 [Source:VGNC Symbol;Acc:VGNC:72490]	protein_coding	1.02404	0.00120494	0.00377184	1.59171	0.000140081	0.00184022	0.567673	0.0590647	0.142853	2.347	1.3587	1.87036	2.91168	2.84594	2.21307	3.49982	3.31013
FBXW11	F-box and WD repeat domain containing 11 [Source:VGNC Symbol;Acc:VGNC:72500]	protein_coding	-0.0986819	0.392267	0.479056	-0.419146	0.00860784	0.0362132	-0.320464	0.0315358	0.0926145	6.68214	6.36796	6.3241	6.5814	6.25226	6.23641	6.07778	6.10088
FBXW12	F-box and WD repeat domain containing 12 [Source:VGNC Symbol;Acc:VGNC:72540]	protein_coding	-3.9856	1.65722e-05	0.000129951	-2.31322	0.0113885	0.0444366	1.67239	0.0384734	0.105931	2.45285	1.24649	2.29223	-1.8467	-1.90619	-0.568996	0.0831421	-1.31881
FBXW2	F-box and WD repeat domain containing 2 [Source:VGNC Symbol;Acc:VGNC:72501]	protein_coding	-0.564788	0.000240821	0.00101942	-0.527824	0.00127156	0.00880198	0.0369637	0.761615	0.842011	6.315	6.45575	6.06592	5.70471	5.80243	5.66595	5.76094	5.86029
FBXW4	F-box and WD repeat domain containing 4 [Source:VGNC Symbol;Acc:VGNC:106048]	protein_coding	-0.545341	0.00132357	0.00405802	-0.217271	0.202525	0.352145	0.328069	0.0586809	0.142275	4.68513	4.77805	4.80538	4.23504	4.07142	4.50785	4.32808	4.70994
FBXW7	F-box and WD repeat domain containing 7 [Source:VGNC Symbol;Acc:VGNC:72516]	protein_coding	-1.23404	2.38883e-06	3.36303e-05	-0.874087	0.000242008	0.00265118	0.359949	0.0420688	0.112699	6.09793	6.03456	5.56375	4.64351	4.80194	4.67702	5.01555	5.24359
FBXW9	F-box and WD repeat domain containing 9 [Source:VGNC Symbol;Acc:VGNC:72586]	protein_coding	-0.723577	0.000137173	0.000651973	0.314699	0.0509272	0.131906	1.03828	2.44062e-05	0.000618067	4.3709	4.67993	4.52319	3.68473	4.01303	3.54998	4.64084	5.10315
FCGR1A	Fc fragment of IgG receptor Ia [Source:NCBI gene (formerly Entrezgene);Acc:714664]	protein_coding	-4.60405	6.14161e-05	0.000347083	-0.862232	0.162256	0.301882	3.74181	0.000281348	0.0034691	2.75436	2.4032	1.93872	-1.64146	-2.08902	-1.35458	2.90825	-0.0195075
FCHO2	FCH and mu domain containing endocytic adaptor 2 [Source:VGNC Symbol;Acc:VGNC:72571]	protein_coding	0.496007	0.0151803	0.0312475	0.129046	0.579044	0.714561	-0.36696	0.119278	0.23479	4.37476	3.79971	3.42663	4.69176	4.19663	4.48979	4.1761	4.10768
FCSK	fucose kinase [Source:VGNC Symbol;Acc:VGNC:72600]	protein_coding	-0.379238	0.0343799	0.0622844	0.396022	0.0774855	0.177725	0.775259	0.00251072	0.0160999	2.51002	2.70444	2.61824	2.20584	2.26544	2.29855	2.73584	3.31013
FDFT1	farnesyl-diphosphate farnesyltransferase 1 [Source:VGNC Symbol;Acc:VGNC:72631]	protein_coding	-0.765602	6.66402e-05	0.000369091	-0.718821	0.000346279	0.00338602	0.0467805	0.737378	0.824993	6.77617	7.18492	6.79429	6.13639	6.18459	6.15279	6.27774	6.16411
FDPS	farnesyl diphosphate synthase [Source:VGNC Symbol;Acc:VGNC:106366]	protein_coding	-0.531138	0.0017997	0.00519941	-0.454108	0.0103021	0.0412669	0.0770297	0.606362	0.725485	6.95022	7.25257	7.03969	6.62118	6.54107	6.47084	6.83624	6.44193
FDX1	ferredoxin 1 [Source:VGNC Symbol;Acc:VGNC:107447]	protein_coding	-0.343551	0.00907083	0.020285	-0.241149	0.0741232	0.172268	0.102402	0.420055	0.565192	7.33493	6.95386	6.98011	6.87761	6.75299	6.59007	7.05386	6.72757
FDXR	ferredoxin reductase [Source:VGNC Symbol;Acc:VGNC:72632]	protein_coding	-3.24199	3.44419e-09	8.42592e-07	-1.73332	4.40425e-06	0.000180982	1.50866	1.58224e-05	0.000460891	7.6084	7.32239	7.45589	3.97138	4.16122	5.17207	5.68886	5.61943
FEM1C	fem-1 homolog C [Source:VGNC Symbol;Acc:VGNC:110466]	protein_coding	0.258265	0.058624	0.0977393	-0.231199	0.19085	0.337824	-0.489464	0.0107896	0.0440487	4.31986	4.47607	4.21403	4.62126	4.66598	4.50785	3.88757	4.49257
FEN1	flap structure-specific endonuclease 1 [Source:VGNC Symbol;Acc:VGNC:72635]	protein_coding	0.89541	0.000144459	0.000677908	1.02142	0.000289079	0.00297808	0.126008	0.507752	0.643676	3.11837	3.33452	3.82003	3.92369	4.37503	4.67702	4.10698	4.44487
FER	FER tyrosine kinase [Source:VGNC Symbol;Acc:VGNC:72636]	protein_coding	0.749995	0.00130973	0.00402799	0.318013	0.198686	0.347351	-0.431982	0.0777181	0.173581	3.31566	2.78699	2.23901	3.74542	3.60215	3.40332	3.2662	3.33127
FERMT1	FERM domain containing kindlin 1 [Source:VGNC Symbol;Acc:VGNC:72511]	protein_coding	-0.984289	0.0144353	0.0299565	0.486411	0.284452	0.444629	1.4707	0.00529852	0.0270774	0.576523	2.17699	2.53236	0.328397	0.840858	1.55502	1.61713	2.26112
FERMT2	FERM domain containing kindlin 2 [Source:VGNC Symbol;Acc:VGNC:82144]	protein_coding	0.958721	2.27327e-06	3.25693e-05	0.272249	0.0390474	0.108669	-0.686472	0.000136701	0.00209017	6.24305	6.25141	6.15122	7.38186	7.10582	7.02888	6.559	6.48737
FES	FES proto-onco, tyrosine kinase [Source:VGNC Symbol;Acc:VGNC:72637]	protein_coding	0.859329	0.000428449	0.00161209	1.27045	0.000105616	0.0015115	0.411119	0.0684577	0.158304	1.8455	2.02201	2.29223	2.74332	2.92649	3.00594	3.31299	3.07969
FEZ1	fasciculation and elongation protein zeta 1 [Source:VGNC Symbol;Acc:VGNC:72639]	protein_coding	0.228316	0.297875	0.381406	-0.550659	0.0610028	0.150334	-0.778975	0.0124122	0.0487245	5.81989	5.80622	5.13896	6.10466	5.83088	5.55741	5.75812	4.55681
FEZ2	fasciculation and elongation protein zeta 2 [Source:VGNC Symbol;Acc:VGNC:72640]	protein_coding	-0.955769	3.39749e-06	4.27688e-05	-0.902722	2.40546e-05	0.00054718	0.0530464	0.672338	0.775651	6.65229	6.58192	6.49559	5.67561	5.71878	5.37265	5.60362	5.85299
FGD1	FYVE, RhoGEF and PH domain containing 1 [Source:VGNC Symbol;Acc:VGNC:72642]	protein_coding	0.842215	0.00853066	0.0192396	0.326521	0.416992	0.576355	-0.515694	0.18199	0.316566	0.0684848	0.0943673	0.61099	0.871386	0.915624	1.55502	0.0831421	0.652852
FGD3	FYVE, RhoGEF and PH domain containing 3 [Source:VGNC Symbol;Acc:VGNC:72512]	protein_coding	1.02355	0.0137754	0.0288084	1.58476	0.00197855	0.0121929	0.56121	0.166402	0.2969	3.25842	3.51973	2.44105	4.64963	4.50984	1.92124	5.00134	5.02745
FGD4	FYVE, RhoGEF and PH domain containing 4 [Source:VGNC Symbol;Acc:VGNC:72534]	protein_coding	-2.71967	8.22231e-06	7.92054e-05	-1.57155	0.0038257	0.0198654	1.14812	0.0158893	0.0577893	5.46254	4.28762	4.73984	2.66814	1.43939	2.52826	3.3583	3.22232
FGD5	FYVE, RhoGEF and PH domain containing 5 [Source:VGNC Symbol;Acc:VGNC:72533]	protein_coding	5.89296	5.40572e-06	5.91981e-05	2.00599	0.0447741	0.12041	-3.88697	0.000959805	0.00835299	-2.61403	-2.77205	-3.21072	2.39259	2.18712	1.80919	0.460927	-3.21072
FGD6	FYVE, RhoGEF and PH domain containing 6 [Source:VGNC Symbol;Acc:VGNC:72548]	protein_coding	-1.08724	2.91147e-05	0.000196718	-0.49648	0.0387417	0.108004	0.590759	0.013645	0.0521429	4.02853	3.86197	3.54099	2.7795	2.81372	2.84477	3.18469	3.69972
FGF12	fibroblast growth factor 12 [Source:VGNC Symbol;Acc:VGNC:72644]	protein_coding	-0.563676	0.00983703	0.0216903	-0.340573	0.214798	0.367084	0.223103	0.376572	0.524282	3.08113	3.80764	3.45024	2.97154	2.89604	2.6633	3.06224	3.1995
FGF14	fibroblast growth factor 14 [Source:VGNC Symbol;Acc:VGNC:72645]	protein_coding	-2.99299	9.67008e-06	8.87977e-05	-1.88679	0.00278709	0.0157256	1.1062	0.0371553	0.103337	2.53778	2.30577	1.37394	0.0608752	-1.12867	-1.35458	0.567669	0.51182
FGF18	fibroblast growth factor 18 [Source:VGNC Symbol;Acc:VGNC:84379]	protein_coding	-2.28692	1.09812e-05	9.62693e-05	-0.80146	0.0508741	0.131821	1.48546	0.00169854	0.0124144	1.91064	2.43427	1.79861	0.0311784	-0.148914	-0.0632251	1.61713	1.00831
FGF2	fibroblast growth factor 2 [Source:VGNC Symbol;Acc:VGNC:100227]	protein_coding	2.84356	2.48903e-05	0.000175205	1.42125	0.0127304	0.0484339	-1.4223	0.0114193	0.0458113	1.0703	0.782504	1.27164	4.25765	3.62461	2.72636	3.04387	1.73526
FGF20	fibroblast growth factor 20 [Source:VGNC Symbol;Acc:VGNC:104454]	protein_coding	-3.52676	4.14121e-06	4.90179e-05	-1.11324	0.0211661	0.0697077	2.41352	0.000208425	0.00280627	2.65648	1.90859	1.72309	-1.09143	-1.03182	-1.35458	0.929739	1.37699
FGF7	fibroblast growth factor 7 [Source:VGNC Symbol;Acc:VGNC:72649]	protein_coding	1.3035	0.0114726	0.0247305	0.0128518	0.9812	0.990134	-1.29065	0.0344484	0.098429	3.79546	4.2961	2.34356	5.74928	4.98089	3.61807	4.67706	3.31013
FGF9	fibroblast growth factor 9 [Source:VGNC Symbol;Acc:VGNC:72650]	protein_coding	-3.25972	7.48634e-08	3.70716e-06	-0.25646	0.263476	0.421652	3.00326	2.05062e-07	2.5337e-05	5.18822	4.77198	4.68119	1.69245	1.64381	2.1222	4.40208	5.0013
FGFR1	fibroblast growth factor receptor 1 [Source:VGNC Symbol;Acc:VGNC:72651]	protein_coding	-0.222865	0.115315	0.172972	-0.928093	9.38925e-05	0.00138974	-0.705228	0.000788796	0.00728456	7.4935	7.90668	7.6262	7.49802	7.73453	7.105	6.77629	6.84798
FGFR1OP2	FGFR1 onco partner 2 [Source:VGNC Symbol;Acc:VGNC:72551]	protein_coding	0.408755	0.0044657	0.0110437	0.236599	0.0960787	0.207869	-0.172156	0.211873	0.352378	5.99281	5.92581	5.70783	6.39542	6.46428	5.91635	6.1675	6.23594
FGFRL1	fibroblast growth factor receptor like 1 [Source:VGNC Symbol;Acc:VGNC:72655]	protein_coding	-2.04685	8.67717e-05	0.000451115	-0.485176	0.281673	0.44151	1.56168	0.00337717	0.0199038	0.822035	1.04654	2.23901	-0.851251	-0.698718	-0.568996	0.345652	0.652852
FGGY	FGGY carbohydrate kinase domain containing [Source:VGNC Symbol;Acc:VGNC:72576]	protein_coding	-0.0555871	0.818276	0.859299	1.74325	4.32191e-05	0.000810104	1.79884	4.22675e-05	0.000901383	2.01307	1.99448	2.12628	1.61449	2.48592	1.55502	3.6287	3.86831
FGL2	fibrinogen like 2 [Source:VGNC Symbol;Acc:VGNC:72657]	protein_coding	0.835492	0.0014156	0.00428891	-0.190807	0.519706	0.665861	-1.0263	0.00320954	0.0191862	3.08113	3.43522	2.34356	4.00423	4.04945	3.58443	3.34335	2.64568
FH	fumarate hydratase [Source:VGNC Symbol;Acc:VGNC:72659]	protein_coding	0.443033	0.00445358	0.0110201	0.140869	0.350214	0.512048	-0.302163	0.0599492	0.144166	5.38825	5.60475	5.88286	5.93613	6.07196	6.14127	5.80252	5.54899
FHDC1	FH2 domain containing 1 [Source:VGNC Symbol;Acc:VGNC:72598]	protein_coding	-2.46654	1.47028e-05	0.000118703	-2.03167	0.00237495	0.0139489	0.43487	0.371348	0.519239	1.82311	1.80147	2.06643	0.0311784	-0.855677	-1.35458	0.460927	-0.869619
FHIP1B	FHF complex subunit HOOK interacting protein 1B [Source:VGNC Symbol;Acc:VGNC:72350]	protein_coding	-0.672375	0.0006941	0.00238339	-0.115025	0.527688	0.672367	0.55735	0.00848476	0.0373053	4.63139	4.95985	5.15342	3.97723	4.18912	4.93904	4.47246	4.89171
FHIT	fragile histidine triad diadenosine triphosphatase [Source:VGNC Symbol;Acc:VGNC:84181]	protein_coding	-1.05163	0.0354337	0.0638724	0.892025	0.142946	0.275195	1.94365	0.0048688	0.0254347	-0.373388	-0.256189	2.34356	-0.966348	-1.2325	1.063	0.460927	0.652852
FHL1	four and a half LIM domains 1 [Source:VGNC Symbol;Acc:VGNC:72660]	protein_coding	0.987269	0.000139325	0.000658819	1.5803	6.50001e-06	0.000235492	0.593031	0.0100879	0.0420848	4.74589	4.48104	5.38542	5.81937	5.63644	5.86823	6.11566	6.46124
FHL3	four and a half LIM domains 3 [Source:VGNC Symbol;Acc:VGNC:72662]	protein_coding	1.40492	3.95138e-06	4.75265e-05	1.66256	3.04848e-06	0.000147661	0.257639	0.180897	0.315293	3.56534	3.52935	4.54529	5.01272	5.01246	5.63341	5.3875	5.13356
FHL5	four and a half LIM domains 5 [Source:VGNC Symbol;Acc:VGNC:72521]	protein_coding	5.19198	0.00010484	0.000524259	1.92608	0.105395	0.222132	-3.2659	0.0107443	0.0439049	-2.61403	-3.21072	-1.80882	1.27767	1.75657	1.55502	-0.430082	-3.21072
FHOD1	formin homology 2 domain containing 1 [Source:VGNC Symbol;Acc:VGNC:72523]	protein_coding	-1.69821	2.66421e-05	0.000184728	-1.14904	0.0160942	0.0575186	0.549166	0.160462	0.288725	3.53122	3.98247	4.96959	1.85383	2.41896	3.86224	2.48658	2.64568
FHOD3	formin homology 2 domain containing 3 [Source:VGNC Symbol;Acc:VGNC:72581]	protein_coding	-2.16844	5.0312e-05	0.000298194	1.91058	2.36266e-05	0.0005422	4.07902	1.55008e-07	2.20861e-05	2.73051	3.7716	3.58431	1.0743	1.22094	1.55502	4.7007	5.78949
FIBIN	fin bud initiation factor homolog [Source:VGNC Symbol;Acc:VGNC:72605]	protein_coding	-2.26528	4.22225e-06	4.97293e-05	-2.83226	0.000429111	0.0039516	-0.566979	0.26831	0.414649	5.2356	4.35952	5.698	2.7479	2.39303	3.86224	2.00682	1.79735
FICD	FIC domain protein adenylyltransferase [Source:VGNC Symbol;Acc:VGNC:82081]	protein_coding	-0.464615	0.0206189	0.0406052	-0.452233	0.112613	0.233062	0.0123821	0.960076	0.97657	2.16319	2.07554	1.93872	1.61449	1.75657	1.24629	1.666	1.67037
FIG4	FIG4 phosphoinositide 5-phosphatase [Source:VGNC Symbol;Acc:VGNC:72518]	protein_coding	-0.855829	0.000514444	0.00186738	-0.393276	0.117679	0.24044	0.462553	0.0607384	0.145338	4.41647	4.54411	4.71081	3.35388	3.83506	4.29554	3.59123	4.64388
FIGN	fidgetin, microtubule severing factor [Source:VGNC Symbol;Acc:VGNC:72482]	protein_coding	0.75798	0.00604465	0.0143439	0.0903899	0.780427	0.862662	-0.66759	0.0478392	0.123121	2.70625	1.73648	1.37394	3.02148	2.65548	2.29855	2.34368	2.12246
FIGNL1	fidgetin like 1 [Source:VGNC Symbol;Acc:VGNC:72483]	protein_coding	0.915214	0.000561633	0.0020072	0.256189	0.360386	0.521572	-0.659025	0.0251381	0.0789969	2.84603	2.42399	2.44105	3.81896	3.13382	3.61807	3.23415	2.38762
FILIP1	filamin A interacting protein 1 [Source:VGNC Symbol;Acc:VGNC:72544]	protein_coding	2.05165	1.61342e-06	2.58906e-05	2.44912	5.81323e-07	5.4074e-05	0.397469	0.110586	0.222857	1.88925	1.84836	0.912367	3.95763	3.70057	3.19616	4.31282	4.11988
FILIP1L	filamin A interacting protein 1 like [Source:VGNC Symbol;Acc:VGNC:72562]	protein_coding	1.31051	6.09975e-05	0.000345519	0.54777	0.0383991	0.107323	-0.762739	0.00765038	0.0345506	5.46796	4.81393	4.43128	6.64589	5.99647	6.18121	5.51969	5.69478
FKBP10	FKBP prolyl isomerase 10 [Source:VGNC Symbol;Acc:VGNC:99152]	protein_coding	1.71801	6.35675e-05	0.000355384	0.805141	0.0171747	0.0603596	-0.912868	0.00944224	0.0402989	5.82272	5.85008	6.49559	7.5601	7.66715	8.00939	7.27772	6.12832
FKBP14	FKBP prolyl isomerase 14 [Source:VGNC Symbol;Acc:VGNC:72529]	protein_coding	1.93546	3.28718e-06	4.19407e-05	0.823425	0.0113286	0.0442546	-1.11203	0.00152918	0.0115008	3.25842	3.40418	2.95172	5.45851	5.20112	4.64473	4.64084	3.61605
FKBP1B	FKBP prolyl isomerase 1B [Source:VGNC Symbol;Acc:VGNC:106166]	protein_coding	-0.401487	0.0806518	0.128091	1.07543	0.00104493	0.00762872	1.47691	9.71896e-05	0.00163657	2.33123	2.51399	3.22241	2.19248	2.22681	1.55502	3.5657	3.61605
FKBP4	FKBP prolyl isomerase 4 [Source:VGNC Symbol;Acc:VGNC:72664]	protein_coding	0.446577	0.00122924	0.00382856	0.471204	0.00213352	0.0129161	0.0246271	0.835165	0.893977	5.579	5.85487	5.70783	6.11222	6.28142	6.05177	6.19274	6.20477
FKBP5	FKBP prolyl isomerase 5 [Source:VGNC Symbol;Acc:VGNC:72665]	protein_coding	0.729228	0.000841183	0.00280239	-0.149776	0.512833	0.660449	-0.879004	0.00173912	0.0125623	4.52099	3.85433	4.83258	5.07772	4.88491	5.21668	4.24205	3.86831
FKBP7	FKBP prolyl isomerase 7 [Source:VGNC Symbol;Acc:VGNC:72667]	protein_coding	1.11716	0.0020699	0.00581544	0.197236	0.516319	0.662831	-0.919927	0.0128531	0.0499113	6.65467	6.66884	7.13199	7.98569	7.82094	7.97247	7.61606	6.24988
FKBP9	FKBP prolyl isomerase 9 [Source:VGNC Symbol;Acc:VGNC:72668]	protein_coding	1.09371	1.05767e-05	9.4262e-05	0.330839	0.0643356	0.156055	-0.76287	0.000694548	0.00666581	5.31194	5.75073	5.48021	6.31914	6.80596	6.74657	5.87706	5.78566
FKBPL	FKBP prolyl isomerase like [Source:VGNC Symbol;Acc:VGNC:72506]	protein_coding	-0.342254	0.0241839	0.0463722	0.119074	0.471583	0.62502	0.461329	0.0141607	0.0534366	4.35148	4.54648	4.17206	4.15984	4.14059	3.4414	4.63471	4.51122
FLAD1	flavin adenine dinucleotide synthetase 1 [Source:VGNC Symbol;Acc:VGNC:99952]	protein_coding	-0.675903	0.000339641	0.00134139	-0.163883	0.332497	0.494682	0.51202	0.00828145	0.0367085	4.8042	4.80008	5.40368	4.12512	4.22631	4.70859	4.59109	4.76537
FLI1	Fli-1 proto-onco, ETS transcription factor [Source:VGNC Symbol;Acc:VGNC:72669]	protein_coding	2.86442	0.00179087	0.00517967	1.58617	0.0741173	0.172268	-1.27824	0.133574	0.25462	0.406278	-0.91531	-0.290427	2.46656	2.9083	0.6071	2.25062	0.180142
FLNB	filamin B [Source:VGNC Symbol;Acc:VGNC:72672]	protein_coding	-0.783202	0.000251018	0.00105024	-0.888627	0.00187302	0.0117095	-0.105425	0.605894	0.725394	4.4858	4.62713	4.95316	3.6387	3.92829	4.35661	3.28197	4.13198
FLNC	filamin C [Source:VGNC Symbol;Acc:VGNC:72673]	protein_coding	1.95061	1.92913e-05	0.00014509	0.807049	0.0470847	0.12448	-1.14356	0.00694627	0.0322938	0.142667	0.716638	1.04232	2.1654	2.69139	2.59736	0.760033	1.79735
FLRT2	fibronectin leucine rich transmembrane protein 2 [Source:VGNC Symbol;Acc:VGNC:72676]	protein_coding	3.11308	1.15266e-05	9.97181e-05	1.24302	0.0187142	0.0640064	-1.87006	0.00176498	0.0126926	2.61799	2.90997	3.22241	6.39214	5.81713	5.4954	4.87712	3.22232
FLRT3	fibronectin leucine rich transmembrane protein 3 [Source:VGNC Symbol;Acc:VGNC:72677]	protein_coding	-2.84011	1.47347e-09	6.58792e-07	-1.27521	1.02485e-05	0.000316385	1.5649	1.67071e-06	0.000101226	6.18389	6.63414	6.77104	3.4552	3.78609	4.02158	4.8926	5.47967
FLT3LG	fms related receptor tyrosine kinase 3 ligand [Source:VGNC Symbol;Acc:VGNC:72680]	protein_coding	0.86746	0.0251591	0.0479653	0.598691	0.233387	0.388061	-0.268769	0.558261	0.685326	-0.596605	0.782504	0.769534	0.984176	1.07634	1.68769	0.667055	0.652852
FLVCR1	FLVCR heme transporter 1 [Source:VGNC Symbol;Acc:VGNC:82537]	protein_coding	-1.34241	0.0221871	0.0430808	-1.15872	0.127528	0.254551	0.183686	0.78571	0.858918	0.909625	1.01948	1.37394	0.22726	0.0850334	-3.21072	-0.651726	0.899273
FLVCR2	FLVCR heme transporter 2 [Source:VGNC Symbol;Acc:VGNC:82538]	protein_coding	-1.40958	0.000634809	0.00221661	-0.603413	0.189642	0.336237	0.80617	0.0715749	0.16356	2.63093	1.48277	2.06643	0.767153	0.359531	1.4089	1.40318	1.37699
FMNL1	formin like 1 [Source:VGNC Symbol;Acc:VGNC:72480]	protein_coding	-4.65599	1.05742e-06	1.94475e-05	-2.6134	0.00195533	0.0120958	2.0426	0.00627649	0.0301523	2.16319	2.47468	3.40263	-2.08605	-1.90619	-0.0632251	-0.430082	-0.52758
FMNL2	formin like 2 [Source:VGNC Symbol;Acc:VGNC:99362]	protein_coding	0.625156	0.000828005	0.00276529	-0.0417367	0.810054	0.883818	-0.666892	0.00223276	0.0148767	4.65693	4.98455	4.43128	5.3649	5.39433	5.33268	4.46557	5.06579
FMNL3	formin like 3 [Source:VGNC Symbol;Acc:VGNC:72560]	protein_coding	2.83162	3.72705e-07	9.88347e-06	1.86701	6.35968e-05	0.00105035	-0.964616	0.00667154	0.0314329	1.82311	1.87879	2.18374	4.48414	4.76197	5.2811	3.95795	3.31013
FMOD	fibromodulin [Source:VGNC Symbol;Acc:VGNC:72686]	protein_coding	1.6447	0.00147992	0.00444491	0.181937	0.712866	0.815436	-1.46277	0.0121755	0.0480278	3.98382	4.4459	5.13896	5.7094	6.10894	6.54705	5.21348	3.43257
FN1	fibronectin 1 [Source:VGNC Symbol;Acc:VGNC:72688]	protein_coding	0.949265	0.000665929	0.00230497	0.777801	0.00549771	0.0260253	-0.171465	0.45133	0.593745	7.45989	8.54838	7.58813	8.70371	9.34354	8.41433	8.36817	9.13954
FN3K	fructosamine 3 kinase [Source:VGNC Symbol;Acc:VGNC:72569]	protein_coding	-3.60376	0.00010645	0.000531061	-2.27043	0.0331905	0.0965555	1.33332	0.142876	0.266704	2.69397	2.65254	4.7962	-0.343595	-0.941062	0.6071	0.929739	-0.52758
FN3KRP	fructosamine 3 kinase related protein [Source:VGNC Symbol;Acc:VGNC:72577]	protein_coding	-0.53615	0.00026412	0.00109411	-0.393268	0.00691233	0.0307462	0.142882	0.242187	0.386962	5.7971	6.05469	5.9001	5.25678	5.48611	5.44004	5.45511	5.59342
FNBP1	formin binding protein 1 [Source:VGNC Symbol;Acc:VGNC:72520]	protein_coding	0.774021	0.000130655	0.000626506	0.196125	0.249834	0.406698	-0.577896	0.00414942	0.022904	4.72793	4.57232	4.26817	5.4438	5.41057	4.96542	4.67108	5.03391
FNBP4	formin binding protein 4 [Source:VGNC Symbol;Acc:VGNC:107448]	protein_coding	0.546807	0.00148719	0.00446365	-0.0162454	0.914903	0.948404	-0.563053	0.00336975	0.0198963	6.0685	5.96268	5.66307	6.58651	6.30188	6.53389	5.8376	6.03475
FNDC1	fibronectin type III domain containing 1 [Source:VGNC Symbol;Acc:VGNC:72546]	protein_coding	5.83234	0.000116246	0.000568345	4.55616	0.000637227	0.00530654	-1.27618	0.213505	0.354048	-1.37834	-1.40853	-1.80882	3.46356	3.55615	5.34278	2.08078	2.67905
FNDC10	fibronectin type III domain containing 10 [Source:VGNC Symbol;Acc:VGNC:99954]	protein_coding	-1.06711	0.00929797	0.0206788	-0.706234	0.247794	0.404698	0.36088	0.507861	0.643751	0.679793	0.537476	2.12628	-0.508265	0.0411808	0.852983	0.220359	-0.52758
FNDC11	fibronectin type III domain containing 11 [Source:VGNC Symbol;Acc:VGNC:72589]	protein_coding	-3.34342	4.50187e-05	0.000275207	-1.35477	0.0560833	0.141564	1.98866	0.00825438	0.0366278	1.68098	1.31486	0.769534	-1.8467	-1.74394	-0.568996	0.667055	-0.869619
FNDC3B	fibronectin type III domain containing 3B [Source:VGNC Symbol;Acc:VGNC:72564]	protein_coding	1.41151	1.8663e-06	2.86762e-05	1.13441	3.82102e-05	0.000749319	-0.277102	0.122105	0.238734	4.94041	5.27935	4.5778	6.45848	6.55673	6.09423	5.91294	6.51996
FNDC5	fibronectin type III domain containing 5 [Source:HGNC Symbol;Acc:HGNC:20240]	protein_coding	1.71461	0.000171598	0.000779093	0.342165	0.328736	0.491398	-1.37244	0.00249919	0.0160816	4.5655	5.05287	5.0413	6.6911	6.84194	6.04561	5.70357	4.73396
FNIP2	folliculin interacting protein 2 [Source:VGNC Symbol;Acc:VGNC:100228]	protein_coding	1.75063	0.000124998	0.000603846	1.34914	0.00290912	0.0162165	-0.401487	0.266945	0.413272	0.465287	0.418223	-0.643296	1.97576	1.95868	1.68769	1.283	2.02202
FNTB	farnesyltransferase, CAAX box, beta [Source:NCBI gene (formerly Entrezgene);Acc:708129]	protein_coding	-0.337439	0.0133619	0.0280977	-0.0266314	0.838218	0.901294	0.310808	0.0358081	0.100888	7.54142	7.47585	7.121	7.1755	7.18541	6.73894	7.36449	7.52715
FOLH1	folate hydrolase 1 [Source:HGNC Symbol;Acc:HGNC:3788]	protein_coding	1.20441	0.000965449	0.00313499	0.051404	0.902979	0.941766	-1.15301	0.0128109	0.0498003	2.78943	2.31693	2.91825	4.1216	3.53259	3.58443	3.71251	1.29327
FOXA2	forkhead box A2 [Source:VGNC Symbol;Acc:VGNC:72708]	protein_coding	-4.66662	0.000943339	0.00307939	-0.932005	0.350187	0.512048	3.73461	0.00526818	0.026992	0.822035	2.44448	2.73817	-2.54146	-2.83888	0.310524	0.760033	-0.0195075
FOXC1	forkhead box C1 [Source:VGNC Symbol;Acc:VGNC:72693]	protein_coding	3.48228	1.73093e-06	2.73365e-05	3.62974	1.33643e-06	8.8584e-05	0.147464	0.704212	0.800037	-0.00971993	1.22296	-0.00712718	3.8827	4.11173	3.6831	3.64097	4.73396
FOXC2	forkhead box C2 [Source:VGNC Symbol;Acc:VGNC:72694]	protein_coding	5.59664	4.78915e-07	1.14147e-05	4.91002	1.81114e-06	0.000107948	-0.686617	0.222514	0.364236	-2.19316	-2.16383	-3.21072	2.4721	2.21699	3.00594	1.84645	1.60243
FOXJ3	forkhead box J3 [Source:VGNC Symbol;Acc:VGNC:72596]	protein_coding	-0.281806	0.150725	0.217241	-0.815981	0.00590861	0.0274297	-0.534175	0.0393981	0.107749	6.1302	5.2822	5.32285	5.63547	5.06404	5.23848	4.84033	4.87741
FOXL2	forkhead box L2 [Source:VGNC Symbol;Acc:VGNC:110364]	protein_coding	-3.38406	1.26012e-06	2.19018e-05	-3.63373	0.00016407	0.00204551	-0.249673	0.667859	0.772367	2.49594	2.00831	2.48743	-1.15829	-0.62621	-0.568996	-1.23407	-1.31881
FOXM1	forkhead box M1 [Source:VGNC Symbol;Acc:VGNC:72702]	protein_coding	3.0582	1.42598e-06	2.38123e-05	1.94589	0.000300858	0.00306436	-1.11231	0.0105031	0.0432602	1.18006	1.71977	2.73817	4.45228	4.66055	5.61687	3.7241	3.02882
FOXN2	forkhead box N2 [Source:VGNC Symbol;Acc:VGNC:72710]	protein_coding	0.778107	0.00135298	0.00413451	0.346701	0.171448	0.313407	-0.431406	0.0844139	0.183766	3.88463	3.2084	2.57594	4.30805	4.01303	3.99621	3.98709	3.56341
FOXN3	forkhead box N3 [Source:VGNC Symbol;Acc:VGNC:72535]	protein_coding	0.434915	0.00467669	0.0114932	-0.324112	0.0554619	0.140398	-0.759027	0.000396789	0.00444665	5.22497	5.68121	5.244	5.83395	5.92513	5.70561	4.88746	5.38173
FOXO1	forkhead box O1 [Source:VGNC Symbol;Acc:VGNC:72703]	protein_coding	-2.29835	1.90886e-08	1.83336e-06	-1.77297	3.41091e-06	0.000157387	0.525377	0.0172158	0.0608892	6.29379	5.97946	6.47559	3.83408	3.90095	4.33654	4.18451	4.62688
FOXO3	forkhead box O3 [Source:VGNC Symbol;Acc:VGNC:72704]	protein_coding	-0.531244	0.0115859	0.0249498	-0.380025	0.0999806	0.21406	0.151219	0.479659	0.618955	5.08382	5.8682	4.82357	4.74989	5.02377	4.4152	4.71819	5.42171
FOXO4	forkhead box O4 [Source:VGNC Symbol;Acc:VGNC:72712]	protein_coding	-2.04431	1.06698e-07	4.57513e-06	-0.813307	0.00191808	0.0119222	1.23101	6.73224e-05	0.00124741	4.72492	4.52018	4.43128	2.39841	2.7402	2.6633	3.60383	4.01925
FOXP1	forkhead box P1 [Source:VGNC Symbol;Acc:VGNC:84173]	protein_coding	-1.45165	1.1497e-06	2.05614e-05	-1.40483	5.15724e-05	0.000913507	0.0468179	0.814952	0.878798	5.24194	5.08749	5.39153	3.8233	3.59458	4.11879	3.51324	4.07044
FOXP4	forkhead box P4 [Source:VGNC Symbol;Acc:VGNC:72755]	protein_coding	0.267848	0.26414	0.345664	1.26698	0.000882851	0.00677741	0.999132	0.00391236	0.0220459	1.28206	1.78549	2.00399	1.49992	2.33064	1.92124	2.54	3.15276
FOXRED1	FAD dependent oxidoreductase domain containing 1 [Source:VGNC Symbol;Acc:VGNC:72791]	protein_coding	-0.524151	0.000632747	0.00221172	-0.0473593	0.722587	0.821464	0.476792	0.0038668	0.0218836	5.15276	5.18661	5.49731	4.65694	4.65329	5.05412	5.2011	5.05947
FOXRED2	FAD dependent oxidoreductase domain containing 2 [Source:VGNC Symbol;Acc:VGNC:84769]	protein_coding	0.649355	0.00314013	0.00820866	0.312679	0.228409	0.382184	-0.336677	0.171408	0.303286	2.61799	2.73803	3.42663	3.53407	3.3869	3.28262	3.18469	2.89323
FOXS1	forkhead box S1 [Source:VGNC Symbol;Acc:VGNC:72814]	protein_coding	3.08737	1.36817e-06	2.33417e-05	2.08073	0.000110535	0.00156462	-1.00664	0.0145542	0.0544595	2.03271	1.96642	1.46946	5.10024	4.72953	5.4954	4.48613	3.33127
FPGS	folylpolyglutamate synthase [Source:VGNC Symbol;Acc:VGNC:72815]	protein_coding	-1.77023	1.23682e-07	4.94275e-06	-1.04685	0.000248466	0.00268916	0.723383	0.00231939	0.0152889	4.90355	4.89991	5.40971	3.27055	3.03667	3.86224	3.82439	3.91107
FRA10AC1	FRA10A associated CGG repeat 1 [Source:VGNC Symbol;Acc:VGNC:97771]	protein_coding	0.865997	4.654e-05	0.000281323	0.3244	0.0529224	0.135787	-0.541597	0.00430177	0.0233776	5.75634	5.58758	5.29052	6.66202	6.49406	6.04561	6.19898	5.7547
FRAS1	Fraser extracellular matrix complex subunit 1 [Source:VGNC Symbol;Acc:VGNC:72743]	protein_coding	-0.615393	0.00237293	0.00651438	-0.147981	0.50323	0.651966	0.467412	0.0426827	0.113686	3.59867	3.6132	4.09926	2.85772	3.30583	3.10419	3.31299	3.69972
FREM1	FRAS1 related extracellular matrix 1 [Source:VGNC Symbol;Acc:VGNC:72768]	protein_coding	1.66179	0.00423095	0.0105639	-0.00925697	0.988096	0.993725	-1.67105	0.0188375	0.0647526	3.2161	4.51776	4.40735	5.4606	6.05484	5.2811	4.62238	3.12881
FREM2	FRAS1 related extracellular matrix 2 [Source:VGNC Symbol;Acc:VGNC:72784]	protein_coding	-2.88921	2.82512e-08	2.27519e-06	-1.47771	0.000205049	0.00236561	1.4115	0.000192794	0.00265933	4.28343	4.72669	4.90271	1.27767	2.05002	2.72636	2.73584	3.33127
FREM3	FRAS1 related extracellular matrix 3 [Source:VGNC Symbol;Acc:VGNC:72782]	protein_coding	2.75987	0.000345652	0.00135851	2.09588	0.00507708	0.0246091	-0.66399	0.284633	0.431139	-1.01357	0.935106	0.229568	2.13082	3.11808	3.71454	1.75905	2.07312
FRMD4A	FERM domain containing 4A [Source:VGNC Symbol;Acc:VGNC:72786]	protein_coding	0.415603	0.0683693	0.111394	-0.82068	0.0390631	0.108689	-1.23628	0.0029237	0.0180518	2.75436	2.63482	1.37394	2.96762	2.92045	2.59736	2.04427	1.53112
FRMD4B	FERM domain containing 4B [Source:VGNC Symbol;Acc:VGNC:72780]	protein_coding	1.17816	2.63699e-05	0.000183528	0.738505	0.00329212	0.0178377	-0.439653	0.0437282	0.115646	4.27521	4.34869	3.54099	5.29555	5.68445	4.69289	5.02026	5.01443
FRMD5	FERM domain containing 5 [Source:VGNC Symbol;Acc:VGNC:72797]	protein_coding	-4.87184	0.00957194	0.0212008	-3.48402	0.0957513	0.207264	1.38782	0.456701	0.598381	4.17713	0.782504	0.61099	-1.22839	-3.21072	-1.35458	0.84738	-3.21072
FRMD6	FERM domain containing 6 [Source:VGNC Symbol;Acc:VGNC:72747]	protein_coding	-0.832701	6.13236e-05	0.000346761	-2.26149	9.26447e-06	0.00029587	-1.42878	0.00018357	0.00257873	4.05278	3.8428	3.58431	3.10224	3.09145	2.72636	1.71328	1.73526
FRMD8	FERM domain containing 8 [Source:VGNC Symbol;Acc:VGNC:101087]	protein_coding	-0.758003	0.000755023	0.00255671	0.215115	0.3087	0.471061	0.973118	0.00053736	0.00555927	3.95837	4.19088	4.47797	3.02148	3.64672	3.99621	4.23397	4.34446
FRRS1L	ferric chelate reductase 1 like [Source:VGNC Symbol;Acc:VGNC:72717]	protein_coding	1.07136	0.00555788	0.0133383	-0.725967	0.220233	0.373567	-1.79733	0.00516186	0.0265906	1.55081	0.459079	0.432848	2.11675	1.70129	1.92124	1.51412	-1.31881
FRS2	fibroblast growth factor receptor substrate 2 [Source:VGNC Symbol;Acc:VGNC:72732]	protein_coding	0.479793	0.00251351	0.00683662	-0.229383	0.169121	0.310749	-0.709176	0.000777022	0.0072067	5.00895	4.85277	4.72055	5.59861	5.29046	5.0041	4.69483	4.74187
FRZB	frizzled related protein [Source:VGNC Symbol;Acc:VGNC:72819]	protein_coding	4.28593	3.73083e-06	4.55302e-05	4.07662	6.99204e-06	0.000245688	-0.209308	0.669887	0.773855	0.728782	0.288217	2.12628	5.10381	4.39476	6.05792	4.64694	4.56576
FSCN2	fascin actin-bundling protein 2, retinal [Source:VGNC Symbol;Acc:VGNC:72820]	protein_coding	-1.71503	0.00142972	0.00432225	-1.50536	0.0542535	0.138203	0.209676	0.74613	0.830699	2.28284	0.875988	2.65934	0.253217	-0.148914	-0.0632251	0.929739	-0.869619
FSD1	fibronectin type III and SPRY domain containing 1 [Source:VGNC Symbol;Acc:VGNC:72718]	protein_coding	-0.537927	0.0147746	0.0305677	-0.852365	0.0262745	0.0814234	-0.314439	0.316163	0.463729	2.26634	2.69592	3.01641	1.95219	2.13592	2.21307	1.84645	1.37699
FSIP1	fibrous sheath interacting protein 1 [Source:VGNC Symbol;Acc:VGNC:72761]	protein_coding	-0.832345	0.0101624	0.0223104	0.151268	0.676555	0.787946	0.983613	0.0151713	0.0559791	1.37731	0.845495	1.27164	0.615315	-0.0989911	0.6071	1.15188	1.29327
FST	follistatin [Source:VGNC Symbol;Acc:VGNC:72823]	protein_coding	-1.76183	1.41585e-06	2.37868e-05	1.02863	0.000191253	0.00226879	2.79046	3.92584e-08	1.01805e-05	5.04325	5.9502	5.77948	3.47463	4.06596	4.11879	6.17596	6.94718
FSTL1	follistatin like 1 [Source:VGNC Symbol;Acc:VGNC:72824]	protein_coding	2.37507	2.06673e-10	2.60402e-07	1.55817	4.02695e-08	1.20203e-05	-0.816901	1.71017e-05	0.000486661	6.5857	6.57555	6.34629	8.90228	8.98803	8.76532	8.14448	8.07901
FSTL4	follistatin like 4 [Source:VGNC Symbol;Acc:VGNC:72759]	protein_coding	-2.4336	9.56815e-06	8.82379e-05	-0.674778	0.0432092	0.117206	1.75883	0.00022512	0.00294328	3.42375	3.96839	2.81292	1.19973	1.7292	-1.35458	2.8878	3.24478
FSTL5	follistatin like 5 [Source:VGNC Symbol;Acc:VGNC:72758]	protein_coding	1.99101	0.00199795	0.00565127	2.32974	0.00111006	0.00795199	0.338733	0.535192	0.666894	0.280485	0.376176	-0.290427	2.8407	2.01644	-0.0632251	2.8878	2.46618
FTO	FTO alpha-ketoglutarate dependent dioxygenase [Source:VGNC Symbol;Acc:VGNC:72772]	protein_coding	-0.903881	1.65701e-05	0.000129951	-0.57781	0.00179999	0.011364	0.326072	0.0383649	0.105734	6.32797	6.58884	6.3557	5.34618	5.56178	5.8039	5.85088	5.80468
FTSJ3	FtsJ RNA 2'-O-methyltransferase 3 [Source:VGNC Symbol;Acc:VGNC:72734]	protein_coding	-0.562266	0.000273127	0.00112246	-0.243339	0.0810581	0.183613	0.318927	0.0268929	0.0826875	5.33387	5.31735	5.29705	4.7373	4.72607	4.89854	4.94799	5.20402
FUCA1	alpha-L-fucosidase 1 [Source:VGNC Symbol;Acc:VGNC:72826]	protein_coding	0.805927	0.00413457	0.0103592	0.0567334	0.849848	0.909169	-0.749193	0.0235389	0.0756019	4.50702	4.20596	5.67314	5.21364	5.14784	6.41929	4.57838	4.25878
FUCA2	alpha-L-fucosidase 2 [Source:VGNC Symbol;Acc:VGNC:72827]	protein_coding	1.39604	5.50171e-06	5.98952e-05	1.53833	7.34982e-06	0.000254127	0.14229	0.456136	0.597883	3.68188	3.86197	4.34575	5.23497	5.44358	4.91216	5.29342	5.52166
FUOM	fucose mutarotase [Source:VGNC Symbol;Acc:VGNC:72773]	protein_coding	0.986347	0.000221905	0.00095692	1.63989	8.61184e-06	0.000284352	0.653539	0.00843922	0.0371303	3.71872	3.79174	3.68725	4.68344	4.50984	5.44004	5.20936	5.4654
FURIN	furin, paired basic amino acid cleaving enzyme [Source:VGNC Symbol;Acc:VGNC:72928]	protein_coding	0.39598	0.0408142	0.0720682	1.47209	1.62295e-05	0.000424584	1.07611	0.000230562	0.00297459	3.05255	3.58579	3.49633	3.48836	3.95808	4.02158	4.37293	5.28752
FUT8	fucosyltransferase 8 [Source:VGNC Symbol;Acc:VGNC:72829]	protein_coding	-0.434364	0.00914205	0.020402	-1.32794	2.42129e-05	0.000548613	-0.89358	0.000409506	0.00454204	6.12449	5.95735	5.53092	5.66296	5.56178	4.92566	4.9331	4.43514
FUZ	fuzzy planar cell polarity protein [Source:VGNC Symbol;Acc:VGNC:72788]	protein_coding	-0.0704128	0.647913	0.71999	0.584265	0.00981909	0.039873	0.654678	0.0045373	0.0242579	3.89002	3.74707	4.12882	4.06228	3.52862	3.71454	4.4377	4.43514
FXYD1	FXYD domain containing ion transport regulator 1 [Source:VGNC Symbol;Acc:VGNC:110620]	protein_coding	4.50244	6.97995e-07	1.47158e-05	3.60901	6.66104e-06	0.000239909	-0.893426	0.0467616	0.121131	2.45285	2.58954	3.45024	7.38572	6.979	7.23266	6.91291	5.53083
FXYD5	FXYD domain containing ion transport regulator 5 [Source:VGNC Symbol;Acc:VGNC:82147]	protein_coding	1.58852	0.00371615	0.00948271	0.154305	0.812602	0.884578	-1.43422	0.0392197	0.107374	3.08113	3.32902	5.30354	5.15117	4.89419	5.86823	4.46557	2.12246
FYB2	FYN binding protein 2 [Source:VGNC Symbol;Acc:VGNC:72793]	protein_coding	-5.21836	5.10541e-09	9.35203e-07	-2.95911	5.68783e-06	0.000215741	2.25925	5.31923e-05	0.0010627	5.49653	5.53958	5.55289	-0.161113	0.89113	1.80919	2.56598	2.46618
FYN	FYN proto-onco, Src family tyrosine kinase [Source:VGNC Symbol;Acc:VGNC:72832]	protein_coding	-0.328705	0.0189205	0.0377712	-0.157238	0.28154	0.441416	0.171467	0.240243	0.384472	5.6427	5.97594	5.43951	5.37823	5.43725	5.33268	5.46204	5.7547
FZD10	frizzled class receptor 10 [Source:VGNC Symbol;Acc:VGNC:72833]	protein_coding	5.11084	8.64049e-06	8.18952e-05	5.64895	5.73082e-06	0.000215741	0.538114	0.444871	0.587752	-2.61403	-3.21072	-3.21072	0.71207	1.00964	1.063	0.84738	1.85688
FZD2	frizzled class receptor 2 [Source:VGNC Symbol;Acc:VGNC:72834]	protein_coding	1.17201	1.10098e-05	9.6455e-05	0.451483	0.0238876	0.0757554	-0.720525	0.00166165	0.0122763	5.31395	5.80126	5.83882	6.68276	6.86256	6.88428	6.20312	5.86754
FZD3	frizzled class receptor 3 [Source:VGNC Symbol;Acc:VGNC:72835]	protein_coding	-0.861263	0.0025349	0.00687894	-0.21442	0.468935	0.622653	0.646843	0.0394164	0.107764	4.64741	3.77969	4.08425	3.17194	3.39998	3.65095	3.90803	4.01925
FZD4	frizzled class receptor 4 [Source:VGNC Symbol;Acc:VGNC:72836]	protein_coding	0.683311	0.000660271	0.00228722	-0.0518351	0.779582	0.862094	-0.735146	0.00176717	0.0127013	5.02375	4.5816	5.27738	5.69882	5.5304	5.44004	4.89773	4.73396
FZD6	frizzled class receptor 6 [Source:VGNC Symbol;Acc:VGNC:72837]	protein_coding	-1.62018	0.00363153	0.0093056	2.97428	7.53826e-06	0.00025995	4.59446	1.01473e-06	7.2025e-05	2.26634	2.18919	2.34356	0.574721	0.762004	0.6071	4.57198	5.85299
G0S2	G0/G1 switch 2 [Source:VGNC Symbol;Acc:VGNC:99957]	protein_coding	0.436219	0.107313	0.162835	-0.549609	0.0838914	0.18874	-0.985828	0.00713575	0.0328792	7.43058	6.72384	6.73064	7.59715	7.51089	7.08108	7.1948	5.78949
G2E3	G2/M-phase specific E3 ubiquitin protein ligase [Source:VGNC Symbol;Acc:VGNC:72753]	protein_coding	0.782667	3.15405e-05	0.000208966	0.117447	0.398304	0.558677	-0.66522	0.000473895	0.00502825	5.13923	5.2893	4.89413	6.03296	5.86115	5.85418	5.27385	5.32489
G3BP1	G3BP stress granule assembly factor 1 [Source:VGNC Symbol;Acc:VGNC:72810]	protein_coding	0.399966	0.00157433	0.00467325	0.214177	0.0700803	0.165572	-0.185789	0.111436	0.224047	6.97518	7.17192	6.98011	7.47425	7.45167	7.40157	7.1833	7.36618
G3BP2	G3BP stress granule assembly factor 2 [Source:VGNC Symbol;Acc:VGNC:100229]	protein_coding	-0.324672	0.021347	0.0417285	-0.337954	0.0317761	0.0933415	-0.0132817	0.924339	0.954142	7.05418	7.31754	6.81944	6.83688	6.92384	6.41451	6.64836	6.99765
G6PD	glucose-6-phosphate dehydrogenase [Source:VGNC Symbol;Acc:VGNC:72840]	protein_coding	-1.02895	0.0114706	0.0247303	-0.930704	0.110065	0.229179	0.0982503	0.845015	0.90096	1.82311	0.875988	1.6434	0.278715	0.590056	-0.0632251	0.0831421	0.899273
GAB1	GRB2 associated binding protein 1 [Source:VGNC Symbol;Acc:VGNC:72842]	protein_coding	1.10024	2.15592e-05	0.000156867	0.305659	0.164443	0.30495	-0.794584	0.0020884	0.0142778	3.18132	3.4146	3.35339	4.54451	4.34378	4.16505	3.4308	3.8827
GABARAPL1	GABA type A receptor associated protein like 1 [Source:VGNC Symbol;Acc:VGNC:99929]	protein_coding	-0.0655764	0.565014	0.645517	0.359604	0.0174234	0.060942	0.42518	0.00732021	0.0335148	5.31595	5.57137	5.39762	5.45991	5.39215	5.12604	5.84293	5.7933
GABARAPL2	GABA type A receptor associated protein like 2 [Source:VGNC Symbol;Acc:VGNC:104727]	protein_coding	-0.142773	0.201393	0.277115	0.265937	0.0481994	0.126793	0.408709	0.00643078	0.0305662	7.8291	7.53647	7.49472	7.6893	7.46495	7.27282	8.09625	7.78641
GABBR1	gamma-aminobutyric acid type B receptor subunit 1 [Source:VGNC Symbol;Acc:VGNC:72843]	protein_coding	0.41353	0.0173862	0.0351356	0.0343607	0.865887	0.9195	-0.379169	0.0719204	0.164061	3.8954	4.39942	4.24136	4.44103	4.5728	5.06636	4.15913	4.13198
GABPA	GA binding protein transcription factor subunit alpha [Source:VGNC Symbol;Acc:VGNC:72844]	protein_coding	0.31108	0.0179499	0.0360723	-0.0411117	0.781804	0.863712	-0.352192	0.0293724	0.0881906	4.54854	4.43826	4.28139	4.87218	4.64782	4.76975	4.40927	4.45454
GABPB2	GA binding protein transcription factor subunit beta 2 [Source:VGNC Symbol;Acc:VGNC:72798]	protein_coding	1.33207	1.69754e-05	0.000132432	0.45038	0.104944	0.221505	-0.88169	0.00394136	0.022142	1.46667	1.42207	1.6434	2.87035	2.69139	2.78678	2.00682	1.73526
GABRA3	gamma-aminobutyric acid type A receptor subunit alpha3 [Source:VGNC Symbol;Acc:VGNC:72848]	protein_coding	3.62144	0.000191177	0.000848614	0.454965	0.616057	0.74236	-3.16648	0.00346076	0.0202675	-1.60239	-0.631779	-1.80882	2.38674	2.54991	0.852983	0.460927	-1.97461
GABRB2	gamma-aminobutyric acid type A receptor subunit beta2 [Source:VGNC Symbol;Acc:VGNC:72852]	protein_coding	-1.38311	0.000841417	0.00280239	-2.23185	0.00246358	0.0143177	-0.848745	0.123356	0.240517	1.91064	1.66843	0.769534	0.0608752	0.866213	-0.568996	-0.430082	-0.251293
GABRB3	gamma-aminobutyric acid type A receptor subunit beta3 [Source:VGNC Symbol;Acc:VGNC:72853]	protein_coding	1.99753	7.19639e-05	0.000393374	1.58546	0.00132163	0.00905724	-0.412061	0.277771	0.423915	0.909625	1.17471	0.769534	3.34183	2.88987	1.80919	2.66548	2.67905
GABRG1	gamma-aminobutyric acid type A receptor subunit gamma1 [Source:VGNC Symbol;Acc:VGNC:72856]	protein_coding	-1.15809	0.00435224	0.0108126	-1.50255	0.0311041	0.0919789	-0.344456	0.540523	0.671498	0.728782	1.46282	0.912367	0.000857381	-0.254262	1.24629	-0.651726	-0.251293
GADD45A	growth arrest and DNA damage inducible alpha [Source:VGNC Symbol;Acc:VGNC:106369]	protein_coding	0.247821	0.196204	0.271415	1.60028	8.8516e-06	0.000289823	1.35246	4.72821e-05	0.000980896	4.40898	4.97929	3.80179	4.7327	4.8911	4.66097	5.92553	6.48501
GADD45B	growth arrest and DNA damage inducible beta [Source:VGNC Symbol;Acc:VGNC:72864]	protein_coding	1.35426	0.0212393	0.0415619	2.32572	0.00226104	0.013448	0.971461	0.100095	0.207508	4.44973	6.49557	3.51883	6.55523	7.00527	5.3528	7.39652	7.93106
GADD45G	growth arrest and DNA damage inducible gamma [Source:VGNC Symbol;Acc:VGNC:103268]	protein_coding	-2.97774	2.10068e-08	1.94289e-06	-0.361622	0.0902562	0.198585	2.61612	1.6007e-07	2.25595e-05	6.84306	7.45265	6.7966	3.84266	4.30026	4.18764	6.21549	7.21798
GADD45GIP1	GADD45G interacting protein 1 [Source:VGNC Symbol;Acc:VGNC:110622]	protein_coding	0.198059	0.0783299	0.125046	0.556038	0.000640708	0.00532774	0.35798	0.011016	0.0446829	7.13988	6.99655	6.92642	7.39849	7.26232	6.98119	7.72746	7.53515
GAL	galanin and GMAP prepropeptide [Source:VGNC Symbol;Acc:VGNC:72866]	protein_coding	3.93428	8.45691e-07	1.67902e-05	4.5731	3.35069e-07	3.98579e-05	0.638824	0.107143	0.218328	2.36261	1.63316	3.70698	6.25193	6.20336	5.78921	6.81879	6.62856
GAL3ST2	galactose-3-O-sulfotransferase 2 [Source:VGNC Symbol;Acc:VGNC:72779]	protein_coding	-1.38321	0.010581	0.0230654	-0.978705	0.198486	0.347296	0.404509	0.549707	0.678502	2.01307	0.682541	2.34356	-0.127232	0.527863	-0.0632251	0.760033	-0.0195075
GALC	galactosylceramidase [Source:VGNC Symbol;Acc:VGNC:72867]	protein_coding	-0.359636	0.0190294	0.0379476	-0.456329	0.0331648	0.0965023	-0.0966928	0.589979	0.711967	3.94807	4.03747	3.74566	3.51005	3.80588	3.15091	3.32825	3.80926
GALK1	galactokinase 1 [Source:VGNC Symbol;Acc:VGNC:72869]	protein_coding	0.567167	0.00113665	0.00359372	0.554198	0.00346919	0.0185716	-0.0129695	0.930847	0.959112	5.46254	5.14808	5.59586	5.97321	5.9092	5.92981	6.15899	5.61943
GALK2	galactokinase 2 [Source:VGNC Symbol;Acc:VGNC:72870]	protein_coding	0.496109	0.00158801	0.00470611	0.63479	0.00137298	0.00931561	0.138681	0.348606	0.49676	3.82392	3.69671	3.56282	4.28622	4.15609	4.20987	4.52639	4.17939
GALM	galactose mutarotase [Source:VGNC Symbol;Acc:VGNC:97772]	protein_coding	0.388823	0.0102788	0.022524	0.810131	0.000207556	0.00238368	0.421308	0.0145523	0.0544595	4.29973	4.48104	4.2945	4.78368	4.92317	4.25334	5.17601	5.2821
GALNT1	polypeptide N-acetylgalactosaminyltransferase 1 [Source:VGNC Symbol;Acc:VGNC:72871]	protein_coding	-0.169338	0.209358	0.285911	-0.647728	0.00123869	0.00864675	-0.47839	0.00825173	0.0366278	7.30092	6.93452	6.87283	7.1042	6.98371	6.4616	6.57828	6.38493
GALNT12	polypeptide N-acetylgalactosaminyltransferase 12 [Source:VGNC Symbol;Acc:VGNC:72750]	protein_coding	-0.947455	0.000428209	0.00161166	0.270594	0.237568	0.392947	1.21805	0.000202261	0.00274609	3.82392	3.83894	4.09926	3.0177	3.02546	2.02521	3.91815	4.46414
GALNT13	polypeptide N-acetylgalactosaminyltransferase 13 [Source:VGNC Symbol;Acc:VGNC:104531]	protein_coding	1.09154	0.00199867	0.00565206	0.831125	0.0357803	0.102007	-0.260413	0.448215	0.590966	1.55081	0.845495	0.769534	2.61908	1.79669	1.55502	2.18506	1.73526
GALNT16	polypeptide N-acetylgalactosaminyltransferase 16 [Source:VGNC Symbol;Acc:VGNC:72766]	protein_coding	0.549007	0.0152171	0.0312985	0.163912	0.58058	0.715639	-0.385095	0.179087	0.313372	2.16319	2.59871	3.07833	2.84923	3.20511	3.3642	2.73584	2.34667
GALNT17	polypeptide N-acetylgalactosaminyltransferase 17 [Source:VGNC Symbol;Acc:VGNC:72729]	protein_coding	0.935959	0.016114	0.0329445	0.749286	0.110868	0.230408	-0.186673	0.65897	0.765349	1.88925	0.90585	0.769534	1.86229	2.51025	2.1222	2.04427	1.96905
GALNT3	polypeptide N-acetylgalactosaminyltransferase 3 [Source:VGNC Symbol;Acc:VGNC:72873]	protein_coding	-1.2073	0.000416367	0.00157808	0.482373	0.079558	0.181101	1.68968	7.16308e-05	0.00130079	5.21855	4.72878	4.45481	3.38942	4.15094	3.0559	5.29342	5.54899
GALNT9	polypeptide N-acetylgalactosaminyltransferase 9 [Source:VGNC Symbol;Acc:VGNC:84885]	protein_coding	3.42375	0.000121503	0.000590042	4.09137	4.12139e-05	0.000787009	0.667623	0.304548	0.451907	-2.61403	-1.26854	-1.80882	0.511603	1.27873	2.29855	1.34434	1.67037
GALR1	galanin receptor 1 [Source:VGNC Symbol;Acc:VGNC:104222]	protein_coding	-4.41006	4.15806e-05	0.000259199	-2.91054	0.00810535	0.0346502	1.49952	0.10246	0.211141	2.1809	2.22516	1.04232	-2.22248	-1.90619	-1.35458	0.220359	-1.97461
GAMT	guanidinoacetate N-methyltransferase [Source:VGNC Symbol;Acc:VGNC:72877]	protein_coding	-0.199142	0.102503	0.156452	0.34477	0.0198137	0.0666296	0.543912	0.00150828	0.0113899	6.67747	6.27162	6.32091	6.42426	6.20833	5.98243	6.96876	6.66857
GAP43	growth associated protein 43 [Source:VGNC Symbol;Acc:VGNC:72880]	protein_coding	-0.840603	0.0143188	0.029767	-0.993723	0.0763822	0.175816	-0.15312	0.74434	0.829769	2.31528	3.36709	3.62637	1.66371	2.78742	2.1222	1.84645	1.91405
GAPDH	glyceraldehyde-3-phosphate dehydrogenase [Source:VGNC Symbol;Acc:VGNC:99930]	protein_coding	-0.296906	0.0486743	0.0837461	0.24682	0.134951	0.264735	0.543725	0.00507302	0.0262582	10.7985	10.7539	11.3358	10.6298	10.4424	10.9267	11.2879	10.9315
GARNL3	GTPase activating Rap/RanGAP domain like 3 [Source:VGNC Symbol;Acc:VGNC:72785]	protein_coding	0.769406	0.00161235	0.0047654	0.349279	0.214216	0.366283	-0.420126	0.119029	0.234335	2.39332	2.55226	3.16649	3.2122	3.50056	3.3642	3.06224	2.61152
GART	phosphoribosylglycinamide formyltransferase, phosphoribosylglycinamide synthetase, phosphoribosylaminoimidazole synthetase [Source:VGNC Symbol;Acc:VGNC:72882]	protein_coding	0.302109	0.0260916	0.0494668	0.307755	0.0562069	0.141676	0.0056456	0.968513	0.980921	4.3709	4.66254	4.25483	4.77699	4.80194	4.69289	4.64084	4.99469
GAS1	growth arrest specific 1 [Source:HGNC Symbol;Acc:HGNC:4165]	protein_coding	3.24374	3.70249e-06	4.53504e-05	2.07848	0.000242456	0.00265118	-1.16526	0.00906013	0.0391188	3.29141	4.22977	4.18618	7.00218	7.18635	7.16883	6.36543	5.40685
GAS2	growth arrest specific 2 [Source:VGNC Symbol;Acc:VGNC:72884]	protein_coding	4.76286	1.45346e-06	2.40684e-05	2.8265	0.000172728	0.00212283	-1.93636	0.00355805	0.0206507	-0.596605	0.418223	-0.290427	4.75898	4.55926	4.56072	3.28197	1.96905
GAS2L1	growth arrest specific 2 like 1 [Source:VGNC Symbol;Acc:VGNC:72730]	protein_coding	1.3379	1.40483e-05	0.000114416	1.08258	0.000626795	0.0052379	-0.255316	0.258592	0.405135	2.60493	2.63482	3.24957	4.05676	3.84147	4.73949	3.90803	3.43257
GAS2L3	growth arrest specific 2 like 3 [Source:VGNC Symbol;Acc:VGNC:72794]	protein_coding	3.21004	1.43389e-08	1.58904e-06	1.68499	2.99808e-05	0.000639102	-1.52505	6.16925e-05	0.0011746	2.10871	2.1647	2.57594	5.27511	5.2787	5.98887	3.89784	3.63318
GAS6	growth arrest specific 6 [Source:VGNC Symbol;Acc:VGNC:72885]	protein_coding	-1.69708	1.20705e-07	4.90615e-06	-1.44873	1.68175e-06	0.000103344	0.248348	0.122337	0.239068	8.89061	9.41895	9.0192	7.52856	7.56657	7.12269	7.60357	7.83718
GAS7	growth arrest specific 7 [Source:VGNC Symbol;Acc:VGNC:72886]	protein_coding	3.74513	4.67254e-07	1.1303e-05	1.64221	0.00125481	0.00873313	-2.10292	0.000218616	0.00287774	0.213221	0.288217	-1.11143	3.74542	3.76265	3.32399	2.04427	1.29327
GAS8	growth arrest specific 8 [Source:VGNC Symbol;Acc:VGNC:72883]	protein_coding	-0.760674	0.000469149	0.00172763	-0.0380493	0.852259	0.910771	0.722625	0.0035003	0.020416	3.4088	3.83118	3.90791	2.66331	3.23461	2.84477	3.3583	3.91107
GASK1A	golgi associated kinase 1A [Source:HGNC Symbol;Acc:HGNC:24485]	protein_coding	-1.14639	0.000105779	0.000528327	-0.484027	0.093351	0.203136	0.662358	0.0227702	0.0735931	4.05758	4.24737	4.93654	2.72952	3.49651	3.65095	3.4308	4.01925
GASK1B	golgi associated kinase 1B [Source:VGNC Symbol;Acc:VGNC:72783]	protein_coding	2.15338	6.28392e-06	6.55357e-05	-0.247592	0.473542	0.626461	-2.40097	2.95052e-05	0.000707559	4.87119	4.22977	5.07206	6.64159	6.74062	7.11388	5.01083	3.41287
GATA2	GATA binding protein 2 [Source:VGNC Symbol;Acc:VGNC:72888]	protein_coding	4.43993	0.00877216	0.0196986	2.02254	0.159178	0.297392	-2.41739	0.113864	0.227209	1.34625	1.84836	-1.11143	6.01648	6.33745	3.00594	4.57198	2.46618
GATA3	GATA binding protein 3 [Source:VGNC Symbol;Acc:VGNC:72889]	protein_coding	2.98671	0.000779066	0.00262441	5.99294	3.44246e-06	0.00015828	3.00623	0.00128564	0.0102079	-0.722661	-0.81448	-1.80882	1.74827	2.26544	0.310524	4.38758	5.43153
GATA4	GATA binding protein 4 [Source:VGNC Symbol;Acc:VGNC:72890]	protein_coding	-3.02042	3.77499e-05	0.000239761	-2.60976	0.00607632	0.0279507	0.410653	0.545034	0.675328	5.121	3.97897	4.82357	1.19973	1.89851	2.84477	2.37342	1.37699
GATA6	GATA binding protein 6 [Source:VGNC Symbol;Acc:VGNC:72891]	protein_coding	-0.596317	0.000861468	0.002856	-1.26855	0.000341592	0.00335283	-0.672237	0.0112155	0.0452601	3.4749	3.3509	3.6055	2.84497	2.83314	2.9542	2.37342	1.85688
GATB	glutamyl-tRNA amidotransferase subunit B [Source:VGNC Symbol;Acc:VGNC:72929]	protein_coding	-0.47859	0.00327552	0.00851281	-0.0143091	0.932424	0.959311	0.464281	0.0146883	0.0547568	3.9635	4.2961	4.46644	3.68949	3.67569	3.97039	4.0062	4.28068
GATD1	glutamine amidotransferase class 1 domain containing 1 [Source:VGNC Symbol;Acc:VGNC:82149]	protein_coding	-0.34142	0.0141679	0.0295007	-0.200683	0.222445	0.376334	0.140737	0.361851	0.509863	4.31986	4.58391	4.50076	4.01754	4.13277	4.4715	4.19287	4.26977
GATM	glycine amidinotransferase [Source:VGNC Symbol;Acc:VGNC:72892]	protein_coding	-4.49122	2.13704e-07	6.89288e-06	-2.80853	1.78005e-05	0.000445561	1.68268	0.000740898	0.00698426	10.0576	10.119	10.068	4.96542	5.51345	6.7692	7.23483	7.01735
GBA	NA	NA	-0.149843	0.358665	0.445232	0.645074	0.00883499	0.0368936	0.794917	0.00203997	0.0140842	2.78943	2.90997	2.8489	2.46656	2.88987	3.10419	3.37309	3.56341
GBA2	glucosylceramidase beta 2 [Source:VGNC Symbol;Acc:VGNC:72741]	protein_coding	-0.604671	0.00109804	0.00348949	-0.160053	0.405674	0.566502	0.444617	0.0291338	0.0877261	3.6631	4.05423	4.06908	3.15138	3.44695	3.40332	3.7241	3.68337
GBE1	1,4-alpha-glucan branching enzyme 1 [Source:VGNC Symbol;Acc:VGNC:72894]	protein_coding	-0.257043	0.099731	0.153176	0.288466	0.142738	0.274877	0.545509	0.0110201	0.0446829	3.50334	3.60412	3.16649	3.18211	3.36038	3.00594	3.53971	4.15588
GBP3	guanylate binding protein 3 [Source:HGNC Symbol;Acc:HGNC:4184]	protein_coding	1.10592	0.00734894	0.016973	0.00612436	0.990548	0.994767	-1.0998	0.0406934	0.110251	1.0703	0.537476	0.229568	2.35712	1.25972	1.24629	1.61713	-0.251293
GCA	grancalcin [Source:VGNC Symbol;Acc:VGNC:72726]	protein_coding	-3.22892	3.87675e-07	1.01141e-05	-1.35112	0.000698368	0.00569499	1.87781	7.73477e-05	0.0013682	6.20568	7.45012	6.98011	3.63129	3.71111	3.3642	5.29342	5.75078
GCAT	glycine C-acetyltransferase [Source:VGNC Symbol;Acc:VGNC:84913]	protein_coding	-0.798678	0.00417131	0.0104351	0.18612	0.518507	0.664785	0.984798	0.00433208	0.0234922	1.97297	3.00959	2.69929	1.51072	2.13592	1.55502	2.28231	3.24478
GCC1	GRIP and coiled-coil domain containing 1 [Source:VGNC Symbol;Acc:VGNC:72742]	protein_coding	-0.639938	0.00545553	0.0131309	-0.59889	0.048603	0.12744	0.041048	0.872586	0.920282	3.40126	4.13209	3.42663	2.91168	3.3379	2.9542	2.54	3.92504
GCC2	GRIP and coiled-coil domain containing 2 [Source:VGNC Symbol;Acc:VGNC:72765]	protein_coding	-0.71506	0.00146083	0.00440288	-0.246726	0.217244	0.370045	0.468334	0.0322943	0.0940356	6.70756	6.32647	5.75599	5.77638	5.60948	5.23848	6.05503	6.30168
GCDH	glutaryl-CoA dehydrogenase [Source:VGNC Symbol;Acc:VGNC:72898]	protein_coding	-0.867237	5.76601e-05	0.000330076	-0.611688	0.00359744	0.0190521	0.255549	0.136926	0.259179	5.48944	5.70582	4.99389	4.58212	4.68391	4.43421	4.86146	4.98805
GCFC2	GC-rich sequence DNA-binding factor 2 [Source:VGNC Symbol;Acc:VGNC:72715]	protein_coding	0.505216	0.0114403	0.024669	0.160784	0.509422	0.657564	-0.344432	0.149737	0.274998	2.82365	2.65254	2.57594	3.42981	2.9622	3.19616	2.84599	2.92139
GCLC	glutamate-cysteine ligase catalytic subunit [Source:VGNC Symbol;Acc:VGNC:72923]	protein_coding	-1.44036	7.6523e-06	7.55041e-05	-0.532702	0.0443423	0.119531	0.907656	0.00210407	0.0143077	3.62478	3.08983	3.22241	2.02932	1.79669	1.68769	2.80293	2.83521
GCN1	GCN1 activator of EIF2AK4 [Source:VGNC Symbol;Acc:VGNC:72905]	protein_coding	0.825677	8.28511e-05	0.000438468	0.84339	0.000201391	0.0023467	0.0177128	0.907779	0.94381	10.2946	10.1386	10.6905	11.1066	10.9952	11.4873	11.3285	10.9139
GDAP1	ganglioside induced differentiation associated protein 1 [Source:VGNC Symbol;Acc:VGNC:72725]	protein_coding	0.582875	0.00247838	0.00675667	-0.165599	0.437881	0.595557	-0.748475	0.00309331	0.0187571	3.99888	3.89212	3.74566	4.60875	4.60892	3.71454	3.84576	3.79411
GDF1	growth differentiation factor 1 [Source:HGNC Symbol;Acc:HGNC:4214]	protein_coding	-1.30944	8.43357e-06	8.04041e-05	0.181264	0.374628	0.535744	1.49071	1.42145e-05	0.000427067	3.05255	3.33452	3.27624	1.7113	2.05002	2.52826	3.13348	3.61605
GDF6	growth differentiation factor 6 [Source:VGNC Symbol;Acc:VGNC:104456]	protein_coding	3.4688	0.00283523	0.00754394	1.87694	0.0974753	0.209979	-1.59187	0.148662	0.273999	-1.60239	-1.7373	-3.21072	2.01422	1.47278	-3.21072	0.84738	-0.869619
GDI2	GDP dissociation inhibitor 2 [Source:VGNC Symbol;Acc:VGNC:72911]	protein_coding	0.361898	0.011618	0.0249935	0.356597	0.0231139	0.0740354	-0.00530137	0.969255	0.981288	7.15116	7.21914	7.51725	7.52124	7.60025	7.84685	7.75031	7.41031
GDNF	glial cell derived neurotrophic factor [Source:VGNC Symbol;Acc:VGNC:72912]	protein_coding	1.39945	0.00729923	0.0168702	-0.00765686	0.989844	0.994466	-1.40711	0.0292742	0.0880673	0.142667	0.242142	-1.80882	1.38722	1.37018	-0.0632251	0.84738	-0.869619
GDPD1	glycerophosphodiester phosphodiesterase domain containing 1 [Source:VGNC Symbol;Acc:VGNC:99154]	protein_coding	-1.78696	0.000280798	0.0011478	-0.772906	0.0908294	0.199339	1.01405	0.0300124	0.0896431	2.88977	2.00831	1.72309	0.71207	0.706934	-0.568996	1.34434	2.07312
GDPD2	glycerophosphodiester phosphodiesterase domain containing 2 [Source:VGNC Symbol;Acc:VGNC:72787]	protein_coding	-1.07728	0.0022728	0.00629817	0.609676	0.0646597	0.156537	1.68696	0.000212287	0.00284351	1.03178	1.6152	1.37394	0.173903	0.706934	-0.568996	1.51412	2.50391
GDPGP1	GDP-D-glucose phosphorylase 1 [Source:VGNC Symbol;Acc:VGNC:99199]	protein_coding	-0.633383	0.00127152	0.00393756	-0.0476391	0.812375	0.884476	0.585744	0.0102396	0.0425158	3.51036	3.15345	3.27624	2.65359	2.72642	2.6633	3.21785	3.33127
GEM	GTP binding protein overexpressed in skeletal muscle [Source:HGNC Symbol;Acc:HGNC:4234]	protein_coding	2.15846	4.59643e-06	5.28814e-05	1.64198	0.000179184	0.00217946	-0.516482	0.0981261	0.204616	0.951504	0.575132	0.229568	2.94391	2.55771	2.84477	2.40255	2.12246
GEMIN2	gem nuclear organelle associated protein 2 [Source:VGNC Symbol;Acc:VGNC:72713]	protein_coding	0.42596	0.00279312	0.00745484	0.384168	0.0144062	0.0529602	-0.0417915	0.751281	0.835	4.82406	4.79411	4.6096	5.24309	5.18106	5.1143	5.33934	4.98138
GEMIN8	gem nuclear organelle associated protein 8 [Source:VGNC Symbol;Acc:VGNC:103819]	protein_coding	-0.105779	0.356073	0.442469	0.594582	0.000965573	0.00722425	0.70036	0.000272363	0.00338262	4.46788	4.56063	4.62005	4.35825	4.38603	4.78464	5.1201	5.05947
GEN1	GEN1 Holliday junction 5' flap endonuclease [Source:VGNC Symbol;Acc:VGNC:72790]	protein_coding	2.0085	2.2517e-07	7.05207e-06	1.09137	0.00042726	0.00394015	-0.917133	0.00114178	0.00938166	1.72993	2.04903	2.44105	3.85118	4.07142	4.071	2.86704	3.17632
GET4	guided entry of tail-anchored proteins factor 4 [Source:VGNC Symbol;Acc:VGNC:72762]	protein_coding	-1.06342	7.38863e-05	0.000401009	-0.386979	0.075855	0.175194	0.676443	0.0058043	0.0286809	5.93004	5.87953	6.52089	4.7071	4.85831	5.97595	5.45511	5.59779
GFM2	GTP dependent ribosome recycling factor mitochondrial 2 [Source:VGNC Symbol;Acc:VGNC:72808]	protein_coding	-0.398839	0.013047	0.0275293	-0.0987409	0.60595	0.733796	0.300098	0.117354	0.232166	3.4532	3.65336	3.51883	2.94391	3.36928	3.28262	3.28197	3.63318
GFPT1	glutamine--fructose-6-phosphate transaminase 1 [Source:VGNC Symbol;Acc:VGNC:72915]	protein_coding	1.3946	4.29739e-07	1.08671e-05	0.44252	0.0142447	0.0525304	-0.952082	6.73442e-05	0.00124741	4.68513	4.43057	4.63042	6.07813	5.89465	5.86122	4.89773	5.15743
GFPT2	glutamine-fructose-6-phosphate transaminase 2 [Source:VGNC Symbol;Acc:VGNC:72916]	protein_coding	3.33175	6.35956e-06	6.59377e-05	2.12203	0.000515077	0.00451249	-1.20971	0.0189645	0.0649512	-0.180125	0.845495	-0.643296	3.43833	3.61342	3.3642	2.68932	1.85688
GFRA1	GDNF family receptor alpha 1 [Source:VGNC Symbol;Acc:VGNC:72917]	protein_coding	-0.654454	0.000486603	0.00178178	-0.859007	0.000928939	0.00705602	-0.204552	0.267546	0.413864	5.0139	4.91467	4.92815	4.13563	4.31645	4.79938	4.14196	3.95259
GFRA2	GDNF family receptor alpha 2 [Source:VGNC Symbol;Acc:VGNC:72918]	protein_coding	1.43551	0.000279635	0.00114485	1.41177	0.00143025	0.00958381	-0.0237317	0.941846	0.966213	1.37731	1.753	2.12628	3.14793	3.1648	2.6633	3.49982	2.50391
GFRA3	GDNF family receptor alpha 3 [Source:VGNC Symbol;Acc:VGNC:72919]	protein_coding	-1.90661	2.19627e-06	3.17812e-05	-1.75828	0.000468383	0.00421155	0.148331	0.647976	0.75643	3.36298	4.00679	3.70698	1.82816	1.78344	1.92124	2.00682	1.79735
GFUS	GDP-L-fucose synthase [Source:VGNC Symbol;Acc:VGNC:78666]	protein_coding	-1.2485	6.40232e-07	1.38817e-05	-0.719556	0.000228625	0.00254669	0.528943	0.00219574	0.0147207	7.49084	7.20232	7.40545	5.97321	6.10029	6.35589	6.69326	6.51996
GGA1	golgi associated, gamma adaptin ear containing, ARF binding protein 1 [Source:VGNC Symbol;Acc:VGNC:72737]	protein_coding	-0.0632381	0.640556	0.713527	0.561621	0.00716378	0.0316583	0.624859	0.00312895	0.0188904	3.25006	3.67953	3.66724	3.31744	3.53259	3.6831	3.98709	4.08296
GGA2	golgi associated, gamma adaptin ear containing, ARF binding protein 2 [Source:VGNC Symbol;Acc:VGNC:72728]	protein_coding	0.475587	0.00142116	0.00430208	0.603028	0.0010558	0.00767777	0.12744	0.350961	0.499457	4.23762	4.27909	4.50076	4.67626	4.85831	4.82841	4.75819	5.02095
GGA3	golgi associated, gamma adaptin ear containing, ARF binding protein 3 [Source:VGNC Symbol;Acc:VGNC:72733]	protein_coding	-0.522407	0.000453687	0.00168601	-0.0836588	0.495259	0.644085	0.438748	0.00401545	0.0223622	5.77832	6.00469	5.798	5.32568	5.37127	5.34278	5.63465	5.96545
GGACT	gamma-glutamylamine cyclotransferase [Source:VGNC Symbol;Acc:VGNC:72781]	protein_coding	-1.02579	1.95449e-05	0.000146275	-0.284285	0.120762	0.244924	0.741507	0.00110093	0.00912703	4.9221	4.85086	4.52319	3.77708	3.86681	3.61807	4.32047	4.87741
GGCT	gamma-glutamylcyclotransferase [Source:VGNC Symbol;Acc:VGNC:108409]	protein_coding	-0.945373	0.000100404	0.000506947	0.133475	0.499873	0.648503	1.07885	0.00016911	0.00244446	3.7368	4.04419	4.41937	3.02148	3.03108	3.15091	3.80269	4.38547
GGH	gamma-glutamyl hydrolase [Source:VGNC Symbol;Acc:VGNC:104457]	protein_coding	1.88128	2.59086e-06	3.56316e-05	1.04816	0.000951254	0.00716509	-0.833116	0.00420248	0.0230887	4.54171	4.85086	4.58848	6.69495	6.55136	6.3806	6.18437	5.2821
GGT5	gamma-glutamyltransferase 5 [Source:HGNC Symbol;Acc:HGNC:4260]	protein_coding	-1.59094	5.17093e-05	0.000303652	-1.19642	0.00751746	0.0328239	0.394518	0.256465	0.403022	4.51402	5.10368	5.32285	3.10224	3.24914	4.56072	3.89784	3.12881
GHDC	GH3 domain containing [Source:VGNC Symbol;Acc:VGNC:72771]	protein_coding	-0.50977	0.00153703	0.00458247	0.094965	0.556579	0.69571	0.604735	0.00235241	0.0154359	3.63767	3.84666	3.90791	3.20888	3.34243	3.24004	3.84576	3.85377
GHITM	growth hormone inducible transmembrane protein [Source:VGNC Symbol;Acc:VGNC:72735]	protein_coding	-0.4057	0.0116499	0.0250414	0.198154	0.211341	0.362802	0.603854	0.00240017	0.0156543	6.72049	6.85591	7.04938	6.43174	6.38262	6.60692	7.27477	6.75325
GHR	growth hormone receptor [Source:VGNC Symbol;Acc:VGNC:72922]	protein_coding	1.26288	8.42722e-06	8.04028e-05	-0.343828	0.173757	0.316646	-1.60671	2.34634e-05	0.000603718	3.85183	3.28993	3.1377	4.79587	4.81502	4.31619	3.28197	3.15276
GIGYF1	GRB10 interacting GYF protein 1 [Source:VGNC Symbol;Acc:VGNC:73158]	protein_coding	-0.470126	0.0134333	0.0282157	-0.103384	0.598498	0.728239	0.366742	0.0782541	0.174307	4.99149	5.57486	5.83434	4.522	5.12308	5.53116	4.95293	5.47967
GIGYF2	GRB10 interacting GYF protein 2 [Source:VGNC Symbol;Acc:VGNC:72931]	protein_coding	0.239484	0.0873891	0.137012	-0.24488	0.129558	0.25741	-0.484364	0.00821498	0.0365182	6.23671	6.19961	6.15482	6.46266	6.49914	6.32566	5.69476	6.28553
GINM1	glycosylated integral membrane protein 1 [Source:VGNC Symbol;Acc:VGNC:72977]	protein_coding	0.460371	0.00523955	0.0126723	0.26718	0.103645	0.219417	-0.193191	0.225212	0.367471	6.31399	5.62957	5.97526	6.62243	6.31575	6.32566	6.50293	5.98559
GINS1	GINS complex subunit 1 [Source:VGNC Symbol;Acc:VGNC:73025]	protein_coding	0.457912	0.0116276	0.0250021	0.146205	0.421876	0.580561	-0.311706	0.102743	0.211522	5.36326	5.58643	5.06443	5.93763	6.06377	5.23848	5.35806	5.9243
GINS2	GINS complex subunit 2 [Source:VGNC Symbol;Acc:VGNC:99509]	protein_coding	3.9388	4.64151e-05	0.00028083	3.01044	0.000780596	0.00619413	-0.92836	0.182168	0.316833	-1.86774	-1.7373	-0.00712718	2.56829	1.83572	2.72636	1.92886	0.180142
GINS3	GINS complex subunit 3 [Source:VGNC Symbol;Acc:VGNC:73014]	protein_coding	1.49112	1.13102e-06	2.03114e-05	1.20447	5.22311e-05	0.000917779	-0.286659	0.131961	0.2521	2.42339	2.4032	2.73817	3.92772	3.94921	3.91733	3.49982	3.79411
GINS4	GINS complex subunit 4 [Source:VGNC Symbol;Acc:VGNC:73021]	protein_coding	1.43762	0.000225456	0.000967328	1.17026	0.00570849	0.0266918	-0.267359	0.425098	0.569756	-0.0924082	0.0415427	0.61099	1.45589	1.35235	1.80919	0.929739	1.29327
GIPC1	GIPC PDZ domain containing family member 1 [Source:VGNC Symbol;Acc:VGNC:72932]	protein_coding	-0.331877	0.0215551	0.0420909	-0.156793	0.291574	0.45211	0.175084	0.242416	0.387233	6.34378	6.10705	6.4899	5.90116	6.05	5.93649	6.28363	5.94159
GIPC2	GIPC PDZ domain containing family member 2 [Source:VGNC Symbol;Acc:VGNC:106370]	protein_coding	-5.32012	6.82581e-07	1.45155e-05	-1.33506	0.00553902	0.0261922	3.98506	6.96286e-06	0.000260926	2.01307	2.78699	1.87036	-2.54146	-1.90619	-3.21072	0.667055	1.45611
GIT1	GIT ArfGAP 1 [Source:VGNC Symbol;Acc:VGNC:73053]	protein_coding	-0.77378	8.01972e-05	0.000427017	-0.209259	0.186714	0.332637	0.564521	0.00298597	0.0183142	5.09554	5.42051	5.40368	4.28307	4.60516	4.96542	4.84564	5.24359
GJA1	gap junction protein alpha 1 [Source:VGNC Symbol;Acc:VGNC:73055]	protein_coding	-4.06919	2.91178e-06	3.86049e-05	-1.98122	0.000782489	0.00620535	2.08797	0.00066684	0.0064669	8.37083	7.35015	7.31029	3.50466	3.6685	4.20987	5.38019	6.14633
GJA4	gap junction protein alpha 4 [Source:VGNC Symbol;Acc:VGNC:99961]	protein_coding	-5.49661	1.25361e-06	2.18679e-05	-3.11702	0.000395173	0.00373465	2.37959	0.00191556	0.0134638	6.672	6.07208	7.46316	0.920808	1.09791	2.84477	4.1761	2.12246
GJA5	gap junction protein alpha 5 [Source:VGNC Symbol;Acc:VGNC:73056]	protein_coding	3.15912	0.000594442	0.00209729	2.49881	0.00684392	0.0305153	-0.660314	0.39146	0.538075	-1.37834	-1.7373	-1.11143	0.936913	1.95868	1.4089	1.21893	-0.0195075
GJC1	gap junction protein gamma 1 [Source:VGNC Symbol;Acc:VGNC:73057]	protein_coding	1.16149	2.238e-05	0.00016175	-0.0676961	0.785302	0.866066	-1.22919	0.000267	0.00333519	3.0429	2.7463	2.98443	4.2815	3.80588	4.0465	2.82462	2.83521
GK	glycerol kinase [Source:HGNC Symbol;Acc:HGNC:4289]	protein_coding	-0.0802716	0.734122	0.793219	1.19929	0.00124587	0.00868024	1.27956	0.000757159	0.00710371	1.99316	2.77894	2.91825	2.41576	2.46947	2.29855	3.86681	3.3929
GK5	glycerol kinase 5 [Source:VGNC Symbol;Acc:VGNC:73022]	protein_coding	0.826364	0.00603448	0.0143276	0.244631	0.493235	0.642162	-0.581733	0.10169	0.209821	1.37731	1.46282	1.16154	2.0737	2.54206	1.4089	1.84645	1.45611
GKAP1	G kinase anchoring protein 1 [Source:NCBI gene (formerly Entrezgene);Acc:708816]	protein_coding	-0.946463	5.38139e-05	0.000313158	-0.406085	0.0688458	0.16355	0.540378	0.0165101	0.0593095	4.31184	3.92894	4.52319	3.23842	3.09145	3.83388	3.68906	3.73187
GLA	galactosidase alpha [Source:VGNC Symbol;Acc:VGNC:73065]	protein_coding	0.718907	8.27653e-05	0.000438372	0.745256	0.000333212	0.0033062	0.0263495	0.851019	0.905788	4.02853	3.70523	4.02259	4.64963	4.51386	4.70859	4.72973	4.46414
GLB1L3	galactosidase beta 1 like 3 [Source:VGNC Symbol;Acc:VGNC:101095]	protein_coding	-4.38118	8.26082e-06	7.93352e-05	-2.00698	0.0075937	0.0330292	2.3742	0.00266449	0.0168773	3.4088	4.13209	4.73984	-0.966348	0.323373	0.6071	2.11638	1.20439
GLCE	glucuronic acid epimerase [Source:VGNC Symbol;Acc:VGNC:72959]	protein_coding	1.23969	0.000387342	0.00148676	1.22995	0.00163816	0.0106255	-0.00973992	0.973248	0.983565	2.09008	1.66843	1.6434	3.16853	3.01982	2.45568	2.73584	3.50879
GLDN	gliomedin [Source:VGNC Symbol;Acc:VGNC:73032]	protein_coding	-4.14003	0.000770058	0.00259744	-3.36308	0.0207105	0.0686958	0.776948	0.505477	0.641607	3.49628	1.40126	1.55905	-1.37974	-1.03182	-3.21072	0.460927	-1.97461
GLG1	golgi glycoprotein 1 [Source:VGNC Symbol;Acc:VGNC:73068]	protein_coding	0.0494652	0.641824	0.71469	-0.323244	0.021239	0.0698593	-0.372709	0.0105293	0.0433405	6.87401	6.97426	6.65647	6.89574	7.03527	6.71193	6.4181	6.7375
GLI1	GLI family zinc finger 1 [Source:VGNC Symbol;Acc:VGNC:73069]	protein_coding	4.66319	2.69077e-05	0.000186271	3.26887	0.000671515	0.00552529	-1.39432	0.0719396	0.164075	-1.18446	-1.40853	0.432848	3.08428	3.45115	4.45298	2.48658	0.899273
GLI2	GLI family zinc finger 2 [Source:VGNC Symbol;Acc:VGNC:73070]	protein_coding	4.003	5.85174e-08	3.1614e-06	2.35385	1.73946e-05	0.000440121	-1.64915	0.000380323	0.00429927	1.1444	1.59701	1.37394	5.23415	5.67192	4.92566	3.88757	3.58117
GLI3	GLI family zinc finger 3 [Source:VGNC Symbol;Acc:VGNC:73071]	protein_coding	1.66332	2.32624e-06	3.28921e-05	-0.170481	0.565448	0.702597	-1.8338	3.85289e-05	0.000854575	3.32366	2.82656	3.83804	5.09845	4.46283	5.14924	3.28197	2.46618
GLIPR1L2	GLIPR1 like 2 [Source:VGNC Symbol;Acc:VGNC:81413]	protein_coding	1.36257	0.0152128	0.0312944	1.04567	0.103207	0.218836	-0.3169	0.588996	0.711272	-1.01357	-0.0702892	-0.643296	0.904522	1.16073	-1.35458	0.84738	0.180142
GLIS3	GLIS family zinc finger 3 [Source:HGNC Symbol;Acc:HGNC:28510]	protein_coding	-0.150599	0.695253	0.760666	2.4159	9.06611e-05	0.00135659	2.5665	8.25961e-05	0.00143944	-0.0924082	1.59701	1.55905	0.352611	1.07634	1.68769	2.45911	4.10768
GLMN	glomulin, FKBP associated protein [Source:VGNC Symbol;Acc:VGNC:72941]	protein_coding	0.585648	0.0010474	0.00335242	-0.0541408	0.778128	0.860854	-0.639789	0.00444793	0.0239402	3.93769	3.49047	4.06908	4.39077	4.25539	4.45298	3.75831	3.56341
GLO1	glyoxalase I [Source:VGNC Symbol;Acc:VGNC:81071]	protein_coding	0.583748	0.00057906	0.00205364	0.353945	0.0243938	0.0769936	-0.229803	0.118861	0.234111	7.14101	7.03675	7.08375	7.8708	7.67098	7.46765	7.713	7.2335
GLRB	glycine receptor beta [Source:VGNC Symbol;Acc:VGNC:73077]	protein_coding	0.921381	0.000179297	0.000804974	0.914013	0.00123109	0.00860505	-0.00736815	0.97109	0.982149	1.7538	2.04903	1.87036	2.8278	2.83314	2.72636	2.73584	2.89323
GLRX	glutaredoxin [Source:VGNC Symbol;Acc:VGNC:84383]	protein_coding	0.433956	0.011547	0.0248743	1.08248	5.19979e-05	0.000917779	0.648522	0.00246816	0.0159453	4.07189	3.96839	3.82003	4.3402	4.62757	3.97039	4.91299	5.31432
GLRX5	glutaredoxin 5 [Source:VGNC Symbol;Acc:VGNC:108299]	protein_coding	-0.678041	2.85133e-05	0.000193765	-0.322347	0.0126076	0.048137	0.355693	0.00775638	0.0348704	7.48951	7.2627	7.35475	6.71026	6.69226	6.66843	7.16429	6.9386
GLS	glutaminase [Source:VGNC Symbol;Acc:VGNC:99365]	protein_coding	0.177902	0.24673	0.326939	-0.484273	0.0382874	0.107244	-0.662175	0.00617367	0.0298797	4.68823	4.48352	4.37071	4.87009	4.54363	4.76975	3.86681	4.34446
GLS2	glutaminase 2 [Source:VGNC Symbol;Acc:VGNC:73035]	protein_coding	-0.58895	0.0195335	0.0388096	-1.03354	0.020258	0.067645	-0.444586	0.222542	0.364236	1.82311	2.36071	2.18374	1.54264	1.68713	1.063	1.34434	0.781318
GLT1D1	glycosyltransferase 1 domain containing 1 [Source:VGNC Symbol;Acc:VGNC:99931]	protein_coding	-1.41315	0.000972054	0.00315092	-0.730193	0.128673	0.256278	0.682953	0.13018	0.249729	1.1444	1.04654	1.55905	-0.19581	-0.050738	-0.568996	-0.237999	1.20439
GLT8D2	glycosyltransferase 8 domain containing 2 [Source:VGNC Symbol;Acc:VGNC:73004]	protein_coding	3.00969	5.77567e-05	0.000330276	1.34032	0.0210342	0.0694324	-1.66937	0.00681957	0.0318815	3.31566	3.43522	3.70698	6.72395	6.46012	6.03319	5.74397	3.69972
GLTP	glycolipid transfer protein [Source:VGNC Symbol;Acc:VGNC:108345]	protein_coding	-1.00685	2.53894e-06	3.52838e-05	-0.0075367	0.954091	0.972772	0.99931	1.24802e-05	0.000390867	4.68513	4.78208	4.91972	3.71072	3.81567	3.80496	4.64084	4.86297
GLUL	glutamate-ammonia ligase [Source:VGNC Symbol;Acc:VGNC:99962]	protein_coding	-1.11766	8.57537e-05	0.000447453	0.830437	0.00171546	0.0109894	1.9481	2.13774e-06	0.000119991	7.06734	7.72755	7.30058	6.10199	6.45386	6.16423	7.66497	8.76291
GLYCTK	glycerate kinase [Source:VGNC Symbol;Acc:VGNC:72993]	protein_coding	0.422746	0.109697	0.165966	1.1682	0.00239107	0.0140156	0.745453	0.0260571	0.0807475	1.0703	2.1647	1.27164	1.97576	2.08283	2.1222	2.66548	2.86451
GLYR1	glyoxylate reductase 1 homolog [Source:VGNC Symbol;Acc:VGNC:99510]	protein_coding	-0.545435	0.000954149	0.00310607	-0.44017	0.0112433	0.0440292	0.105265	0.46963	0.609896	5.85479	5.78528	5.87851	5.18527	5.35121	5.38247	5.14186	5.64921
GM2A	ganglioside GM2 activator [Source:VGNC Symbol;Acc:VGNC:73078]	protein_coding	-1.08089	1.73845e-05	0.000134894	-0.419884	0.0529805	0.135787	0.661009	0.00463054	0.0245661	4.59552	4.47358	5.2029	3.44679	3.51666	4.33654	4.15913	4.08296
GMDS	GDP-mannose 4,6-dehydratase [Source:VGNC Symbol;Acc:VGNC:73079]	protein_coding	0.765507	0.000132785	0.000635544	1.60084	5.9046e-07	5.42972e-05	0.83533	0.000185643	0.00259936	3.03318	3.44033	3.1377	3.9655	4.05773	3.91733	4.76381	4.9199
GMEB1	glucocorticoid modulatory element binding protein 1 [Source:VGNC Symbol;Acc:VGNC:99963]	protein_coding	0.539662	0.000544233	0.00195614	0.0710919	0.636443	0.757353	-0.46857	0.00710287	0.032751	3.94289	4.18175	4.00675	4.49506	4.71739	4.54331	4.0062	4.28068
GMFG	glia maturation factor gamma [Source:VGNC Symbol;Acc:VGNC:73080]	protein_coding	-0.00992636	0.967619	0.974872	1.0049	0.00673288	0.0302176	1.01483	0.00562858	0.0281017	3.65678	2.70444	4.00675	3.65583	2.75385	3.6831	4.90792	3.37265
GMNN	geminin DNA replication inhibitor [Source:VGNC Symbol;Acc:VGNC:72954]	protein_coding	0.547914	0.000691362	0.00237588	0.408209	0.0128692	0.0487759	-0.139706	0.320686	0.468562	4.92998	4.97578	5.16773	5.57114	5.54028	5.51339	5.56549	5.19251
GMPPA	GDP-mannose pyrophosphorylase A [Source:VGNC Symbol;Acc:VGNC:72983]	protein_coding	1.37601	9.30709e-06	8.61912e-05	0.816984	0.00377977	0.0196987	-0.559023	0.0236547	0.0758423	3.29954	3.23217	3.56282	4.61126	4.7226	4.81397	4.47246	3.61605
GMPPB	GDP-mannose pyrophosphorylase B [Source:VGNC Symbol;Acc:VGNC:72984]	protein_coding	0.777693	0.000679086	0.00234114	0.506194	0.0396416	0.109922	-0.2715	0.214215	0.354878	3.32366	3.52935	3.35339	4.10031	4.25778	4.37641	4.20119	3.54543
GMPR	guanosine monophosphate reductase [Source:VGNC Symbol;Acc:VGNC:73082]	protein_coding	-1.22539	8.23511e-06	7.92698e-05	0.400141	0.032895	0.0960133	1.62553	1.81024e-06	0.000106689	5.35743	5.18661	5.20983	3.84052	4.24334	4.0465	5.40919	5.9347
GMPR2	guanosine monophosphate reductase 2 [Source:VGNC Symbol;Acc:VGNC:73083]	protein_coding	-0.297827	0.00875508	0.0196705	-0.0229658	0.831123	0.895715	0.274861	0.0260522	0.0807475	6.40911	6.28872	6.33366	6.00745	6.02981	6.13547	6.36173	6.25819
GMPS	guanine monophosphate synthase [Source:VGNC Symbol;Acc:VGNC:73084]	protein_coding	1.18442	7.76439e-07	1.56568e-05	0.586544	0.00100996	0.0074787	-0.597875	0.000859626	0.00774117	5.36907	5.12605	4.91124	6.49293	6.21389	6.34588	5.86664	5.69478
GNA14	G protein subunit alpha 14 [Source:VGNC Symbol;Acc:VGNC:73088]	protein_coding	2.67278	0.0210367	0.0412701	0.358814	0.782804	0.864478	-2.31397	0.0900894	0.192565	-0.180125	0.332867	-0.643296	3.08066	3.20013	-1.35458	2.00682	-0.869619
GNAI1	G protein subunit alpha i1 [Source:VGNC Symbol;Acc:VGNC:73089]	protein_coding	0.90169	0.00120729	0.00377563	0.674857	0.0172396	0.0604897	-0.226833	0.354098	0.502613	4.98394	4.7861	4.82357	5.54117	5.58105	6.51168	5.25799	5.69885
GNAI2	G protein subunit alpha i2 [Source:VGNC Symbol;Acc:VGNC:73090]	protein_coding	-0.247963	0.102533	0.15646	-0.487142	0.0110555	0.0434907	-0.239179	0.160415	0.28872	8.57217	8.49933	8.61475	8.29139	8.30069	8.34946	8.40553	7.71783
GNAL	G protein subunit alpha L [Source:VGNC Symbol;Acc:VGNC:104224]	protein_coding	4.04869	3.21501e-05	0.000211711	3.11397	0.00047028	0.00421426	-0.934719	0.168811	0.300124	-1.60239	-1.93486	-1.11143	2.64382	1.61418	2.1222	1.56654	0.652852
GNAO1	G protein subunit alpha o1 [Source:VGNC Symbol;Acc:VGNC:73092]	protein_coding	3.74304	3.4159e-05	0.000221563	1.96332	0.0134403	0.0502645	-1.77972	0.0194535	0.0660992	-2.19316	-1.26854	-1.11143	1.72063	1.68713	2.84477	0.460927	-0.869619
GNAS	GNAS complex locus [Source:HGNC Symbol;Acc:HGNC:4392]	protein_coding	0.368035	0.00225544	0.00625942	0.442328	0.00161057	0.010499	0.0742933	0.490745	0.628506	10.3296	10.3486	10.294	10.638	10.7317	10.7003	10.7926	10.746
GNAZ	G protein subunit alpha z [Source:VGNC Symbol;Acc:VGNC:73094]	protein_coding	-0.809602	0.0124074	0.0263815	0.713495	0.0551805	0.13985	1.5231	0.000790154	0.00728632	1.31451	2.50426	2.73817	0.888049	1.61418	2.02521	2.54	2.8053
GNB3	G protein subunit beta 3 [Source:VGNC Symbol;Acc:VGNC:73096]	protein_coding	1.39418	1.03735e-05	9.30172e-05	0.582934	0.0309884	0.0917342	-0.811244	0.0043498	0.0235587	2.1809	2.60782	2.00399	3.78154	3.77274	3.51469	3.116	2.77476
GNB4	G protein subunit beta 4 [Source:VGNC Symbol;Acc:VGNC:72975]	protein_coding	3.38847	1.09081e-08	1.32546e-06	1.96582	6.30288e-06	0.00023151	-1.42266	0.000103545	0.00169573	2.05209	1.63316	1.72309	5.22024	5.13486	5.18335	4.14196	3.28867
GNB5	G protein subunit beta 5 [Source:VGNC Symbol;Acc:VGNC:73097]	protein_coding	-0.444021	0.00608909	0.0144335	0.00516058	0.975828	0.98671	0.449182	0.0185648	0.0641978	4.08606	4.30173	4.41937	3.83193	3.83185	3.51469	4.32047	4.13198
GNG11	G protein subunit gamma 11 [Source:VGNC Symbol;Acc:VGNC:81319]	protein_coding	1.15644	0.00357028	0.00916859	0.798897	0.0381954	0.107079	-0.357545	0.30349	0.450932	6.32399	5.88329	6.30481	7.64388	7.21624	7.06592	7.80724	6.11619
GNG12	G protein subunit gamma 12 [Source:VGNC Symbol;Acc:VGNC:106371]	protein_coding	1.10518	7.96554e-06	7.73063e-05	0.461418	0.0158808	0.0569128	-0.64376	0.00213406	0.0144417	4.55195	4.9828	4.80538	5.93313	5.9979	5.59169	5.29731	5.2324
GNG3	G protein subunit gamma 3 [Source:VGNC Symbol;Acc:VGNC:101090]	protein_coding	-0.977482	0.000805967	0.00270519	-0.635382	0.04906	0.128305	0.3421	0.232764	0.376312	4.62494	4.08392	3.19472	3.32969	3.20013	2.52826	4.05288	3.17632
GNG4	G protein subunit gamma 4 [Source:VGNC Symbol;Acc:VGNC:106372]	protein_coding	2.53261	2.39293e-05	0.000170289	3.32587	3.2301e-06	0.000151744	0.793258	0.0605501	0.145119	-1.37834	-0.469636	-0.643296	1.25216	1.78344	1.68769	2.04427	2.46618
GNG5	G protein subunit gamma 5 [Source:VGNC Symbol;Acc:VGNC:106373]	protein_coding	-0.548329	0.0007175	0.00245335	-0.324746	0.0319632	0.0937444	0.223582	0.118675	0.233922	9.97695	9.59252	9.75476	9.28933	9.15461	9.23528	9.71716	9.19177
GNG7	G protein subunit gamma 7 [Source:VGNC Symbol;Acc:VGNC:110626]	protein_coding	-0.606205	0.00602014	0.0142988	-0.115915	0.653667	0.770915	0.49029	0.0640069	0.150948	3.15468	3.03007	2.88399	2.58371	2.24625	2.84477	3.37309	2.38762
GNL1	G protein nucleolar 1 (putative) [Source:VGNC Symbol;Acc:VGNC:104402]	protein_coding	0.591673	0.000852936	0.00283351	0.501926	0.00626473	0.0285313	-0.0897476	0.551842	0.680495	5.55882	5.66056	5.60641	5.98874	6.16748	6.56872	6.14181	5.97891
GNL3	G protein nucleolar 3 [Source:VGNC Symbol;Acc:VGNC:73038]	protein_coding	0.693673	0.000272523	0.00112105	0.295858	0.0712694	0.167679	-0.397815	0.0218205	0.0715539	5.98778	5.98908	6.36194	6.73119	6.62377	7.05981	6.54763	6.05714
GNL3L	G protein nucleolar 3 like [Source:VGNC Symbol;Acc:VGNC:73011]	protein_coding	-0.415178	0.0074434	0.0171392	-0.442653	0.0383908	0.107323	-0.0274752	0.877073	0.923213	3.63767	3.62671	3.74566	3.27055	3.20511	3.19616	3.02526	3.41287
GNMT	glycine N-methyltransferase [Source:VGNC Symbol;Acc:VGNC:73099]	protein_coding	-0.809957	0.0351604	0.0634325	0.59512	0.138341	0.269126	1.40508	0.00381871	0.0216974	1.31451	1.40126	1.6434	1.11733	0.462868	-1.35458	2.28231	1.73526
GNPAT	glyceronephosphate O-acyltransferase [Source:VGNC Symbol;Acc:VGNC:73100]	protein_coding	0.132835	0.315496	0.399641	0.493624	0.00801729	0.0343757	0.360789	0.0350246	0.0996039	4.44973	4.81393	4.47797	4.55106	4.85039	4.96542	4.85621	5.35618
GNPDA1	glucosamine-6-phosphate deaminase 1 [Source:VGNC Symbol;Acc:VGNC:73101]	protein_coding	-0.347384	0.00774485	0.0177107	0.0921042	0.485853	0.636512	0.439488	0.00557229	0.0279066	4.71279	4.79809	4.63042	4.44526	4.42707	4.071	4.83499	4.87741
GNPDA2	glucosamine-6-phosphate deaminase 2 [Source:VGNC Symbol;Acc:VGNC:72978]	protein_coding	0.585425	0.00257524	0.00696749	-0.033927	0.863992	0.918089	-0.619352	0.0074358	0.0339003	4.70056	4.23272	3.82003	5.23008	4.7501	4.56072	4.5064	4.26977
GNPNAT1	glucosamine-phosphate N-acetyltransferase 1 [Source:VGNC Symbol;Acc:VGNC:72971]	protein_coding	0.428041	0.0143232	0.0297715	0.252515	0.169101	0.310749	-0.175526	0.324105	0.472121	5.53319	5.38781	5.54743	5.94611	5.79502	6.03941	6.10905	5.26572
GNPTAB	N-acetylglucosamine-1-phosphate transferase subunits alpha and beta [Source:VGNC Symbol;Acc:VGNC:73036]	protein_coding	-0.864911	0.000104106	0.000521779	0.0873983	0.594005	0.724949	0.952309	0.000139745	0.00212919	5.7637	5.62957	5.78877	4.68582	5.09118	4.69289	5.57191	6.06977
GNRH1	gonadotropin releasing hormone 1 [Source:VGNC Symbol;Acc:VGNC:73102]	protein_coding	1.0801	0.0258396	0.0490536	1.12376	0.0589107	0.146751	0.0436547	0.933513	0.961212	-0.722661	0.194546	-0.643296	0.837472	0.394805	1.68769	0.929739	0.355492
GNRHR	gonadotropin releasing hormone receptor [Source:VGNC Symbol;Acc:VGNC:73104]	protein_coding	-5.82044	6.65927e-06	6.7934e-05	-3.40238	0.00126206	0.0087601	2.41806	0.00956545	0.0405973	3.74277	4.76385	3.82003	-2.22248	-0.367913	-0.0632251	0.460927	1.10968
GOLGA2	golgin A2 [Source:VGNC Symbol;Acc:VGNC:73105]	protein_coding	0.651083	0.000369095	0.00143164	-0.194404	0.228398	0.382184	-0.845487	0.000199773	0.00272659	5.76517	5.34894	5.10217	6.28965	6.01572	5.90957	5.3506	5.28752
GOLGA3	golgin A3 [Source:VGNC Symbol;Acc:VGNC:73106]	protein_coding	0.786988	0.000855446	0.00284039	-0.0722657	0.789648	0.869333	-0.859254	0.00548874	0.027627	2.9005	2.77894	3.27624	3.53935	3.65038	4.2746	2.40255	3.15276
GOLIM4	golgi integral membrane protein 4 [Source:VGNC Symbol;Acc:VGNC:72945]	protein_coding	0.947017	1.78201e-05	0.000137207	1.48027	8.3087e-07	6.41254e-05	0.533254	0.00346879	0.020294	5.49653	5.79927	5.32923	6.63266	6.56449	6.28435	6.91417	7.29935
GOLM1	golgi membrane protein 1 [Source:VGNC Symbol;Acc:VGNC:72946]	protein_coding	0.10086	0.306687	0.390735	-0.433667	0.00231057	0.0136798	-0.534526	0.000557231	0.00568454	7.49792	7.25656	7.5504	7.53898	7.44905	7.62279	7.0072	6.92649
GOLM2	golgi membrane protein 2 [Source:VGNC Symbol;Acc:VGNC:99200]	protein_coding	0.389146	0.00271115	0.00726713	0.22215	0.0763681	0.175815	-0.166996	0.170067	0.301788	6.29785	6.35989	6.16556	6.72453	6.80062	6.43353	6.4792	6.6307
GOLPH3	golgi phosphoprotein 3 [Source:VGNC Symbol;Acc:VGNC:72947]	protein_coding	0.369146	0.00868463	0.0195325	0.434384	0.00787991	0.0338988	0.0652375	0.629949	0.743011	5.2917	5.49975	5.117	5.68517	5.74976	5.64162	5.59102	6.01855
GOLPH3L	golgi phosphoprotein 3 like [Source:VGNC Symbol;Acc:VGNC:73003]	protein_coding	-0.598802	0.000261548	0.00108534	-0.0435314	0.749456	0.840505	0.555271	0.00164657	0.0121788	4.8492	4.96518	5.0019	4.20709	4.50581	4.18764	4.80803	4.96794
GOLT1B	golgi transport 1B [Source:VGNC Symbol;Acc:VGNC:99933]	protein_coding	1.04737	4.99489e-06	5.61211e-05	0.421179	0.0175139	0.0611759	-0.626191	0.00147723	0.0112094	4.57892	4.26187	4.63042	5.4984	5.55497	5.38247	4.9331	4.79611
GON4L	gon-4 like [Source:HGNC Symbol;Acc:HGNC:25973]	protein_coding	-0.0282504	0.818377	0.859336	-0.494855	0.005821	0.0270909	-0.466605	0.00775883	0.0348704	6.35358	6.23313	5.85659	6.26315	6.28142	5.75181	5.6859	5.87115
GORAB	golgin, RAB6 interacting [Source:VGNC Symbol;Acc:VGNC:73012]	protein_coding	0.551415	0.00137536	0.00418513	-0.203491	0.261353	0.419031	-0.754906	0.00091753	0.0080985	4.63461	4.38359	4.08425	5.09934	4.97069	4.67702	4.55262	3.96617
GORASP2	golgi reassembly stacking protein 2 [Source:VGNC Symbol;Acc:VGNC:72957]	protein_coding	0.653081	0.000295543	0.0011976	0.291525	0.066041	0.158866	-0.361556	0.0278517	0.0849706	5.65384	5.56436	5.861	6.23738	6.25586	6.55576	6.13965	5.6576
GOT2	glutamic-oxaloacetic transaminase 2 [Source:VGNC Symbol;Acc:VGNC:73112]	protein_coding	-0.808109	0.000116826	0.000570532	-0.327281	0.060237	0.148967	0.480828	0.010871	0.0442555	5.91821	6.11984	6.06592	5.09037	5.31943	5.31227	5.3242	6.09471
GPALPP1	GPALPP motifs containing 1 [Source:VGNC Symbol;Acc:VGNC:72974]	protein_coding	0.0473606	0.68292	0.750275	-0.389226	0.0200842	0.0672378	-0.436587	0.00977073	0.0411991	5.60547	5.28078	5.14621	5.59671	5.29513	5.31227	5.0665	4.98138
GPAT3	glycerol-3-phosphate acyltransferase 3 [Source:VGNC Symbol;Acc:VGNC:106586]	protein_coding	0.441213	0.0725892	0.117341	1.2817	0.000596999	0.00503624	0.840488	0.00859474	0.0376866	1.03178	1.78549	1.6434	1.81949	2.11492	1.4089	2.40255	3.12881
GPAT4	glycerol-3-phosphate acyltransferase 4 [Source:VGNC Symbol;Acc:VGNC:84002]	protein_coding	-0.337303	0.0133798	0.0281218	-0.166878	0.245674	0.402536	0.170425	0.230333	0.373874	5.36713	5.63849	5.67314	4.95161	5.33427	5.4954	5.21348	5.46061
GPATCH11	G-patch domain containing 11 [Source:VGNC Symbol;Acc:VGNC:106168]	protein_coding	0.906511	0.000353995	0.00138458	0.177902	0.438277	0.595795	-0.728609	0.00649773	0.0308155	4.63461	4.10016	4.05375	5.54445	5.16965	4.43421	4.90283	4.191
GPATCH2	G-patch domain containing 2 [Source:VGNC Symbol;Acc:VGNC:73009]	protein_coding	0.104624	0.416646	0.503344	-0.352974	0.0470781	0.12448	-0.457599	0.012813	0.0498003	5.3457	5.18051	4.73984	5.48271	5.19613	4.85687	4.92308	4.84102
GPBP1L1	GC-rich promoter binding protein 1 like 1 [Source:VGNC Symbol;Acc:VGNC:73023]	protein_coding	-0.665552	0.000488956	0.00178787	-0.118053	0.459073	0.614289	0.547499	0.0049823	0.0259231	5.60711	5.8701	5.40368	4.89709	5.03499	5.14924	5.31273	5.82718
GPC3	glypican 3 [Source:VGNC Symbol;Acc:VGNC:73117]	protein_coding	5.96381	3.23432e-07	8.97752e-06	3.82043	1.60586e-05	0.000424043	-2.14338	0.0014665	0.0111523	1.63032	1.42207	1.87036	7.60866	7.32367	7.8308	6.09796	4.53874
GPC4	glypican 4 [Source:VGNC Symbol;Acc:VGNC:73118]	protein_coding	1.61279	4.75262e-05	0.000285554	1.72931	7.56717e-05	0.00118497	0.116524	0.675171	0.778255	2.4382	3.07019	2.88399	4.32803	4.65147	3.74531	4.0062	5.18673
GPC6	glypican 6 [Source:VGNC Symbol;Acc:VGNC:106263]	protein_coding	2.73615	3.84619e-07	1.01141e-05	1.58001	0.000172498	0.00212202	-1.15614	0.00169355	0.012406	2.63093	2.17699	1.79861	5.20785	5.12833	4.071	4.02505	3.91107
GPCPD1	glycerophosphocholine phosphodiesterase 1 [Source:VGNC Symbol;Acc:VGNC:73017]	protein_coding	0.467389	0.0165132	0.0336439	-0.386968	0.0758736	0.175194	-0.854356	0.00126523	0.0100891	5.83954	6.15834	5.2029	6.36077	6.56884	5.64162	5.60048	5.52625
GPD1	glycerol-3-phosphate dehydrogenase 1 [Source:HGNC Symbol;Acc:HGNC:4455]	protein_coding	-4.3178	8.11904e-08	3.87028e-06	0.487271	0.0269678	0.0828	4.80507	1.25555e-08	5.61362e-06	3.48206	3.39894	2.98443	-0.645409	-0.941062	-0.568996	3.74699	4.00616
GPD1L	glycerol-3-phosphate dehydrogenase 1 like [Source:VGNC Symbol;Acc:VGNC:73024]	protein_coding	-1.34779	8.03429e-07	1.6076e-05	-0.698937	0.00202631	0.012434	0.64885	0.00240628	0.0156823	4.52447	4.77603	4.59908	3.07703	3.52465	3.4414	3.70083	4.22528
GPD2	glycerol-3-phosphate dehydrogenase 2 [Source:VGNC Symbol;Acc:VGNC:97773]	protein_coding	0.208613	0.303597	0.387521	0.77454	0.00748694	0.0327516	0.565926	0.0327021	0.0948157	2.60493	3.15966	2.06643	2.86615	3.32881	2.1222	3.29756	4.03222
GPER1	G protein-coupled estrogen receptor 1 [Source:VGNC Symbol;Acc:VGNC:73132]	protein_coding	0.651915	0.0979652	0.150875	2.1988	0.000226089	0.00253368	1.54689	0.00314144	0.0189363	-0.00971993	-0.323889	1.27164	0.767153	0.559295	0.310524	1.80341	2.42743
GPHA2	glycoprotein hormone subunit alpha 2 [Source:VGNC Symbol;Acc:VGNC:72961]	protein_coding	1.83526	0.000231375	0.000987494	0.593663	0.203148	0.352708	-1.2416	0.0142191	0.0535939	2.9005	2.80294	2.95172	4.68463	4.78043	4.59491	4.41643	2.26112
GPHN	gephyrin [Source:VGNC Symbol;Acc:VGNC:72948]	protein_coding	0.94492	6.95953e-05	0.000382848	0.813412	0.000971745	0.00725786	-0.131508	0.466476	0.607019	3.70654	3.74707	3.35339	4.69176	4.70515	4.02158	4.33566	4.78848
GPM6B	glycoprotein M6B [Source:VGNC Symbol;Acc:VGNC:73122]	protein_coding	3.59994	1.75918e-05	0.00013596	2.48883	0.000550573	0.00471826	-1.11111	0.0538395	0.133912	-0.00971993	1.22296	0.61099	4.45508	4.15094	4.071	3.73559	2.42743
GPR137	G protein-coupled receptor 137 [Source:VGNC Symbol;Acc:VGNC:72994]	protein_coding	-0.488109	0.00278281	0.00742885	-0.527835	0.00722015	0.031864	-0.0397265	0.799513	0.867344	5.48589	5.40491	6.00346	4.95853	5.05993	5.45873	5.03429	4.86297
GPR137B	G protein-coupled receptor 137B [Source:VGNC Symbol;Acc:VGNC:72930]	protein_coding	-0.121706	0.421585	0.508159	0.49781	0.0256472	0.0798612	0.619516	0.00685014	0.0319702	3.37841	2.91731	3.45024	3.10581	2.9325	3.32399	3.64097	3.63318
GPR143	G protein-coupled receptor 143 [Source:VGNC Symbol;Acc:VGNC:72972]	protein_coding	1.94736	0.000413776	0.0015701	1.73777	0.00530082	0.0253308	-0.209591	0.666137	0.771793	-0.722661	-0.81448	1.46946	1.33956	1.14009	2.78678	1.21893	0.51182
GPR146	G protein-coupled receptor 146 [Source:VGNC Symbol;Acc:VGNC:72979]	protein_coding	1.69414	0.00122155	0.00381194	0.948754	0.0739861	0.172072	-0.745387	0.134604	0.256115	2.1809	1.753	2.12628	4.00614	3.76265	1.80919	3.53971	2.42743
GPR153	G protein-coupled receptor 153 [Source:VGNC Symbol;Acc:VGNC:106375]	protein_coding	3.4772	4.08409e-06	4.85374e-05	2.36572	0.000228417	0.00254669	-1.11149	0.0273905	0.08382	0.406278	1.01948	0.912367	3.98499	4.43556	4.33654	3.53971	2.46618
GPR161	G protein-coupled receptor 161 [Source:VGNC Symbol;Acc:VGNC:72991]	protein_coding	0.979197	0.000766733	0.00259027	0.316477	0.310324	0.472705	-0.66272	0.0383798	0.105744	2.24966	3.09632	2.88399	3.42411	3.80588	4.39593	2.40255	3.63318
GPR162	G protein-coupled receptor 162 [Source:VGNC Symbol;Acc:VGNC:99934]	protein_coding	2.45761	4.53221e-05	0.00027589	0.221074	0.724903	0.822961	-2.23654	0.00250573	0.0160838	-0.273523	-0.394923	1.27164	2.22564	2.13592	3.15091	0.760033	-1.31881
GPR180	G protein-coupled receptor 180 [Source:VGNC Symbol;Acc:VGNC:103822]	protein_coding	0.862799	0.00125055	0.00388605	0.099001	0.743059	0.835927	-0.763798	0.0189344	0.0649308	1.72993	1.42207	1.37394	2.30844	2.52624	2.1222	1.80341	1.45611
GPR20	G protein-coupled receptor 20 [Source:VGNC Symbol;Acc:VGNC:104459]	protein_coding	5.27039	0.00440176	0.0109147	2.71922	0.0994879	0.213146	-2.55117	0.12636	0.244901	-2.19316	-1.7373	-3.21072	3.4552	3.30119	-0.568996	2.04427	-0.869619
GPR35	G protein-coupled receptor 35 [Source:VGNC Symbol;Acc:VGNC:73134]	protein_coding	3.13771	1.1656e-05	0.00010042	2.27788	0.000545883	0.00469358	-0.859827	0.0883859	0.190052	-1.86774	-1.26854	-1.11143	1.51072	1.35235	1.55502	0.760033	0.180142
GPR37	G protein-coupled receptor 37 [Source:VGNC Symbol;Acc:VGNC:73135]	protein_coding	-1.01619	0.0210921	0.041355	0.962326	0.034358	0.0990188	1.97852	0.000668858	0.00647679	0.866495	1.71977	1.37394	0.53295	0.209119	-0.0632251	1.56654	3.15276
GPR37L1	G protein-coupled receptor 37 like 1 [Source:VGNC Symbol;Acc:VGNC:72943]	protein_coding	-3.01211	0.000400807	0.00152669	1.25967	0.0265463	0.0818548	4.27178	2.14244e-05	0.000570409	1.24885	-0.191524	0.229568	-2.22248	-2.29844	-1.35458	2.15113	0.781318
GPRC5B	G protein-coupled receptor class C group 5 member B [Source:VGNC Symbol;Acc:VGNC:72934]	protein_coding	-1.0245	0.00804031	0.0182672	0.939949	0.0152456	0.0551552	1.96445	0.000207023	0.00279182	4.10937	3.33452	3.40263	2.56311	2.90218	1.80919	4.20945	5.13356
GPRC5C	G protein-coupled receptor class C group 5 member C [Source:VGNC Symbol;Acc:VGNC:99155]	protein_coding	-0.117158	0.539199	0.62233	1.4255	3.71034e-05	0.000733358	1.54266	2.28629e-05	0.000598336	4.84643	4.52259	5.43951	4.87009	4.39258	5.14924	6.02021	6.34391
GPRIN3	GPRIN family member 3 [Source:VGNC Symbol;Acc:VGNC:106587]	protein_coding	1.12039	0.00334914	0.00867632	1.3953	0.00271243	0.0154054	0.274904	0.447727	0.590425	2.23277	1.0731	1.55905	2.53164	2.92045	2.29855	2.92843	3.02882
GPS1	G protein pathway suppressor 1 [Source:VGNC Symbol;Acc:VGNC:73149]	protein_coding	-0.51034	0.00107403	0.0034216	-0.00575133	0.965137	0.97995	0.504589	0.00289447	0.0179054	6.21324	6.38463	6.4842	5.59608	5.85641	6.22007	6.22571	6.3387
GPSM2	G protein signaling modulator 2 [Source:VGNC Symbol;Acc:VGNC:99964]	protein_coding	0.975184	8.12795e-06	7.85298e-05	0.367681	0.0450514	0.120889	-0.607503	0.00257067	0.0163952	3.31566	3.54367	3.62637	4.33716	4.4855	4.62832	3.76953	3.82425
GPSM3	G protein signaling modulator 3 [Source:VGNC Symbol;Acc:VGNC:72938]	protein_coding	0.811981	0.00717299	0.0166407	0.518952	0.175355	0.318707	-0.293029	0.398866	0.545307	1.95249	0.814343	2.00399	2.4442	1.89851	2.52826	2.48658	1.10968
GPT2	glutamic--pyruvic transaminase 2 [Source:VGNC Symbol;Acc:VGNC:72962]	protein_coding	-2.56036	9.58699e-09	1.21868e-06	-1.60564	7.99146e-06	0.000269136	0.954711	0.000433984	0.00472463	5.82413	6.27592	6.42882	3.23191	3.82863	4.0951	4.09811	4.88458
GPX3	glutathione peroxidase 3 [Source:VGNC Symbol;Acc:VGNC:84384]	protein_coding	-2.6768	2.90694e-06	3.86049e-05	1.0418	0.00102797	0.00755589	3.7186	1.04661e-07	1.80938e-05	2.96326	2.81086	3.94162	0.22726	0.649679	0.6071	4.0062	3.99295
GPX7	glutathione peroxidase 7 [Source:VGNC Symbol;Acc:VGNC:73155]	protein_coding	1.87844	3.60006e-06	4.47111e-05	1.03532	0.00102731	0.00755535	-0.843128	0.00400166	0.0223068	5.7519	5.78829	5.8654	7.83419	7.65515	7.5242	7.35613	6.30969
GPX8	glutathione peroxidase 8 (putative) [Source:VGNC Symbol;Acc:VGNC:110461]	protein_coding	0.777455	0.000633988	0.00221452	-0.318786	0.160993	0.299963	-1.09624	0.000285563	0.00350294	5.33189	4.58852	4.37071	5.89396	5.49833	5.23848	4.98699	4.16768
GRAMD1C	GRAM domain containing 1C [Source:VGNC Symbol;Acc:VGNC:73007]	protein_coding	-3.69764	0.000950187	0.00309764	-0.499082	0.531933	0.676314	3.19856	0.00358325	0.0207159	2.07121	1.22296	0.61099	-2.54146	-1.34438	-0.0632251	0.460927	1.37699
GRAMD2B	GRAM domain containing 2B [Source:VGNC Symbol;Acc:VGNC:73005]	protein_coding	-0.838852	0.00201388	0.0056864	0.578608	0.0334056	0.096942	1.41746	0.000124444	0.00193935	3.1725	4.03747	3.04771	2.48311	3.04779	2.52826	4.10698	4.20252
GRAMD4	GRAM domain containing 4 [Source:VGNC Symbol;Acc:VGNC:73027]	protein_coding	-0.759303	5.30888e-05	0.000309928	-0.363843	0.0339562	0.0981833	0.39546	0.0195292	0.0662867	4.55874	4.81982	4.75887	3.84266	4.01869	4.0951	4.09811	4.59227
GRB10	growth factor receptor bound protein 10 [Source:VGNC Symbol;Acc:VGNC:73157]	protein_coding	0.874883	0.000173563	0.000785487	1.64962	2.44316e-06	0.000128539	0.774733	0.00121027	0.00977715	2.07121	2.52365	2.29223	3.12351	3.26829	3.10419	3.85632	4.05781
GRB14	growth factor receptor bound protein 14 [Source:VGNC Symbol;Acc:VGNC:73269]	protein_coding	-4.11423	1.55189e-09	6.60007e-07	-2.12933	5.24218e-06	0.000207226	1.9849	8.29142e-06	0.000289775	6.0028	6.20413	5.99144	1.76641	1.95868	3.47851	3.80269	4.01925
GRB2	growth factor receptor bound protein 2 [Source:VGNC Symbol;Acc:VGNC:99157]	protein_coding	-0.429694	0.00155174	0.00461588	-0.246175	0.0567643	0.142499	0.183519	0.140888	0.264097	6.68447	6.52353	6.3241	6.15759	6.10894	5.97595	6.29338	6.3491
GRB7	growth factor receptor bound protein 7 [Source:VGNC Symbol;Acc:VGNC:73270]	protein_coding	-2.99992	0.000139176	0.000658356	0.894037	0.0554482	0.140391	3.89396	1.36482e-05	0.000417366	1.03178	2.328	1.04232	-1.74043	-0.698718	-0.0632251	1.666	3.43257
GREB1	growth regulating estrogen receptor binding 1 [Source:VGNC Symbol;Acc:VGNC:73227]	protein_coding	-4.40703	1.62671e-07	5.74711e-06	-3.67936	0.000143037	0.00186232	0.727678	0.219517	0.360514	4.83808	4.62039	4.52319	-0.061766	0.590056	2.45568	0.567669	1.60243
GREM2	gremlin 2, DAN family BMP antagonist [Source:VGNC Symbol;Acc:VGNC:106377]	protein_coding	4.37461	0.00181128	0.0052282	1.71651	0.181852	0.326682	-2.6581	0.0500586	0.127143	-1.37834	-1.93486	-3.21072	2.51027	2.7402	-1.35458	1.00765	-1.31881
GRHL1	grainyhead like transcription factor 1 [Source:VGNC Symbol;Acc:VGNC:73188]	protein_coding	-2.91583	4.09645e-05	0.000256221	0.996218	0.0158256	0.0568405	3.91204	2.58106e-06	0.000136041	0.213221	1.14997	-0.00712718	-1.74043	-1.74394	-3.21072	1.283	2.02202
GRIA1	glutamate ionotropic receptor AMPA type subunit 1 [Source:VGNC Symbol;Acc:VGNC:73271]	protein_coding	2.6857	1.22556e-05	0.00010323	2.09792	0.000205172	0.00236561	-0.587776	0.150838	0.276512	0.521977	0.0415427	-0.643296	2.7884	2.9325	1.55502	2.25062	2.26112
GRIA2	glutamate ionotropic receptor AMPA type subunit 2 [Source:VGNC Symbol;Acc:VGNC:73272]	protein_coding	0.894949	0.00151188	0.00452412	-0.557488	0.139505	0.270908	-1.45244	0.00103369	0.00874862	3.78392	2.75453	3.04771	4.55629	3.75588	3.54998	3.44487	1.85688
GRIA3	glutamate ionotropic receptor AMPA type subunit 3 [Source:VGNC Symbol;Acc:VGNC:73273]	protein_coding	-0.58923	0.0103527	0.0226629	-2.21667	0.000938246	0.00709347	-1.62744	0.00369567	0.0212309	2.31528	2.38211	3.07833	1.87069	1.8485	2.1222	0.667055	-0.52758
GRIA4	glutamate ionotropic receptor AMPA type subunit 4 [Source:VGNC Symbol;Acc:VGNC:73274]	protein_coding	3.86467	2.84951e-05	0.000193743	3.52917	6.48322e-05	0.00106542	-0.335499	0.5709	0.695508	0.142667	-0.631779	-1.80882	3.54462	3.32881	1.4089	3.0983	3.02882
GRIK2	glutamate ionotropic receptor kainate type subunit 2 [Source:VGNC Symbol;Acc:VGNC:81075]	protein_coding	-3.83279	3.33501e-07	9.18083e-06	-1.94181	0.0011061	0.00793233	1.89098	0.000982998	0.00848572	2.99364	3.08331	3.01641	-0.744662	-0.855677	1.063	0.667055	1.45611
GRIN2C	glutamate ionotropic receptor NMDA type subunit 2C [Source:VGNC Symbol;Acc:VGNC:73284]	protein_coding	-2.71597	2.86125e-05	0.000193931	-1.6185	0.0176684	0.0615828	1.09747	0.0655078	0.153292	1.28206	1.87879	1.16154	-1.46181	-0.698718	0.310524	-0.651726	0.51182
GRIP1	glutamate receptor interacting protein 1 [Source:VGNC Symbol;Acc:VGNC:73195]	protein_coding	-1.54338	9.62157e-06	8.85221e-05	-1.09115	0.00509492	0.0246404	0.452233	0.139085	0.261984	2.24966	2.2832	2.53236	0.785057	0.734732	1.24629	0.929739	1.45611
GRIPAP1	GRIP1 associated protein 1 [Source:VGNC Symbol;Acc:VGNC:73194]	protein_coding	-0.466248	0.00443791	0.0109897	-0.284515	0.108058	0.226675	0.181733	0.272483	0.418555	4.98394	4.9311	4.48941	4.42257	4.4419	4.20987	4.44472	4.86297
GRK3	G protein-coupled receptor kinase 3 [Source:VGNC Symbol;Acc:VGNC:73255]	protein_coding	1.04961	0.000518892	0.00188037	1.44599	0.000216803	0.00245481	0.396383	0.145906	0.270724	0.909625	1.22296	1.79861	2.06639	2.37548	2.29855	2.54	2.54068
GRK5	G protein-coupled receptor kinase 5 [Source:VGNC Symbol;Acc:VGNC:73267]	protein_coding	0.891063	0.00195075	0.00554438	0.164273	0.604865	0.732959	-0.72679	0.030608	0.0909193	1.49527	1.753	0.61099	2.35112	2.38428	2.29855	1.666	1.73526
GRM8	glutamate metabotropic receptor 8 [Source:VGNC Symbol;Acc:VGNC:73292]	protein_coding	-1.41972	0.00018029	0.000808313	-1.43076	0.0104176	0.0416384	-0.0110429	0.979201	0.987796	2.76615	3.75529	3.30242	1.41047	2.28437	2.90052	1.61713	1.96905
GRN	granulin [Source:VGNC Symbol;Acc:VGNC:73293]	protein_coding	-0.894234	0.000199089	0.000875641	0.663246	0.00341239	0.0183568	1.55748	5.00432e-06	0.000206097	6.47071	6.60997	7.31672	5.50854	5.86744	6.47084	7.22161	7.35461
GSAP	gamma-secretase activating protein [Source:VGNC Symbol;Acc:VGNC:81321]	protein_coding	-1.04672	0.0020155	0.00568912	0.617281	0.060138	0.148796	1.664	0.000196617	0.0026948	1.6043	1.29243	1.79861	0.635192	0.323373	0.310524	1.80341	2.38762
GSDME	gasdermin E [Source:VGNC Symbol;Acc:VGNC:73249]	protein_coding	0.815045	0.0136801	0.0286506	0.802004	0.0530248	0.13582	-0.0130407	0.970944	0.982078	0.629082	1.38014	0.912367	1.41047	2.09361	2.59736	1.45971	2.02202
GSK3B	glycogen synthase kinase 3 beta [Source:VGNC Symbol;Acc:VGNC:73298]	protein_coding	-0.173014	0.130181	0.191918	-0.661491	0.00048195	0.00429777	-0.488478	0.00326061	0.0194288	5.78557	5.90563	5.77481	5.75723	5.58392	5.60013	5.0665	5.31432
GSN	gelsolin [Source:VGNC Symbol;Acc:VGNC:73299]	protein_coding	2.03106	1.21118e-07	4.90757e-06	1.55868	4.18356e-06	0.000177849	-0.472381	0.0226034	0.0732507	5.44249	5.16516	5.25745	7.25332	7.16192	7.58288	7.17699	6.44193
GSPT2	G1 to S phase transition 2 [Source:HGNC Symbol;Acc:HGNC:4622]	protein_coding	-0.22894	0.231225	0.310134	-1.05714	0.007851	0.0338193	-0.828202	0.0173035	0.0610604	3.99888	3.27856	4.12882	3.62136	3.31046	3.40332	2.59151	2.64568
GSR	glutathione-disulfide reductase [Source:VGNC Symbol;Acc:VGNC:84003]	protein_coding	0.554812	0.000919886	0.00301879	0.418043	0.0187906	0.0641998	-0.136769	0.369192	0.517283	4.53483	4.27051	4.65094	5.05022	4.81339	5.33268	5.02963	4.55681
GSTA3	NA	NA	-5.79251	4.386e-11	1.71381e-07	-3.06089	2.62611e-08	1.03613e-05	2.73162	1.33803e-07	2.14161e-05	8.57468	8.40152	8.28129	2.41576	2.82022	3.32399	5.59733	5.07835
GSTA4	glutathione S-transferase alpha 4 [Source:VGNC Symbol;Acc:VGNC:73302]	protein_coding	-0.323775	0.0487018	0.0837713	-0.797112	0.00860486	0.0362124	-0.473338	0.0606964	0.145318	3.82392	3.51973	4.37071	3.54462	3.28248	3.74531	3.116	2.61152
GSTK1	glutathione S-transferase kappa 1 [Source:VGNC Symbol;Acc:VGNC:73180]	protein_coding	-0.912587	0.000592006	0.00209154	0.0410612	0.848709	0.908325	0.953648	0.00116015	0.00949051	6.03115	5.45374	6.68162	5.1632	4.71215	5.64977	6.03888	5.72305
GSTO2	glutathione S-transferase omega 2 [Source:VGNC Symbol;Acc:VGNC:106055]	protein_coding	-0.719576	0.00588065	0.0140069	-0.49148	0.166092	0.306876	0.228096	0.469722	0.609896	1.31451	1.42207	1.72309	0.574721	0.866213	1.063	0.929739	0.781318
GSTZ1	glutathione S-transferase zeta 1 [Source:VGNC Symbol;Acc:VGNC:73304]	protein_coding	-0.423858	0.00908431	0.0203011	-0.105491	0.562747	0.700763	0.318367	0.0876559	0.189033	4.3786	4.22385	4.69113	3.97528	3.82863	4.25334	4.5064	3.83909
GTF2A1	ral transcription factor IIA subunit 1 [Source:VGNC Symbol;Acc:VGNC:73305]	protein_coding	0.718483	0.000667255	0.00230772	-0.0331166	0.883636	0.930876	-0.7516	0.00442947	0.0238798	2.98358	2.63482	2.48743	3.54199	3.41295	3.24004	2.66548	2.86451
GTF2A2	ral transcription factor IIA subunit 2 [Source:VGNC Symbol;Acc:VGNC:84345]	protein_coding	-0.348128	0.00882984	0.0198144	-0.0910837	0.470245	0.624265	0.257044	0.0620991	0.147522	7.55464	7.39262	7.18044	7.21091	7.06089	6.79149	7.51464	7.19509
GTF2H1	ral transcription factor IIH subunit 1 [Source:VGNC Symbol;Acc:VGNC:73311]	protein_coding	0.342536	0.00913735	0.0203986	0.06838	0.615291	0.741919	-0.274156	0.0589695	0.142756	4.84365	4.90546	4.62005	5.26956	5.16965	4.91216	5.01555	4.84102
GTF2I	ral transcription factor IIi [Source:VGNC Symbol;Acc:VGNC:73313]	protein_coding	-0.421444	0.0203885	0.0402042	-0.201803	0.274687	0.434181	0.219641	0.239329	0.383269	8.84569	8.98889	8.37755	8.39467	8.57988	7.97247	8.31601	8.97926
GTF2IRD1	GTF2I repeat domain containing 1 [Source:VGNC Symbol;Acc:VGNC:73314]	protein_coding	-0.702577	0.000872488	0.00288957	0.501958	0.0173936	0.060854	1.20453	4.3519e-05	0.000920502	4.29973	4.33229	4.59908	3.5181	3.68996	4.14211	4.49292	5.19828
GTF3C4	ral transcription factor IIIC subunit 4 [Source:VGNC Symbol;Acc:VGNC:73318]	protein_coding	-0.352509	0.0175799	0.0354441	-0.364105	0.0461618	0.122953	-0.0115958	0.941627	0.966142	4.97382	4.91283	4.34575	4.60245	4.45031	4.16505	4.53956	4.53874
GTF3C5	ral transcription factor IIIC subunit 5 [Source:VGNC Symbol;Acc:VGNC:73319]	protein_coding	-0.631886	0.000882935	0.00291821	-0.351471	0.0723712	0.169533	0.280416	0.127493	0.246176	4.6152	5.1181	4.62005	3.94971	4.42067	4.31619	4.34319	4.63541
GTPBP1	GTP binding protein 1 [Source:VGNC Symbol;Acc:VGNC:73320]	protein_coding	-0.526345	0.00330194	0.0085643	-0.031903	0.86378	0.918014	0.494442	0.017347	0.0611445	3.92197	4.18175	3.99074	3.28949	3.71111	3.77545	3.67719	4.38547
GTPBP2	GTP binding protein 2 [Source:VGNC Symbol;Acc:VGNC:73321]	protein_coding	0.624456	0.00294673	0.00777995	0.230094	0.35847	0.519553	-0.394362	0.107212	0.218434	3.07167	2.90258	3.80179	3.62882	3.60215	4.54331	3.29756	3.07969
GTPBP3	GTP binding protein 3, mitochondrial [Source:VGNC Symbol;Acc:VGNC:73170]	protein_coding	0.424249	0.00805863	0.0182992	-0.0487804	0.788374	0.868262	-0.47303	0.018196	0.0633878	4.01871	4.00334	3.37822	4.3966	4.30722	4.18764	3.97744	3.83909
GTPBP8	GTP binding protein 8 (putative) [Source:VGNC Symbol;Acc:VGNC:84180]	protein_coding	-0.383681	0.00487972	0.0119109	-0.221229	0.124498	0.250102	0.162452	0.236215	0.38009	5.09321	5.30759	5.02567	4.81452	4.74499	4.79938	4.96762	4.94069
GTSE1	G2 and S-phase expressed 1 [Source:VGNC Symbol;Acc:VGNC:73162]	protein_coding	3.89751	7.04435e-09	1.08735e-06	2.47416	1.43911e-06	9.14679e-05	-1.42335	0.000192245	0.00265458	1.52331	2.17699	2.8489	5.89241	5.85404	6.14704	4.59109	4.21395
GUCY1A1	guanylate cyclase 1 soluble subunit alpha 1 [Source:VGNC Symbol;Acc:VGNC:73327]	protein_coding	1.60208	3.43549e-07	9.3581e-06	0.59025	0.00411675	0.0209983	-1.01183	8.05494e-05	0.00141136	4.95335	5.23004	4.72055	6.78361	6.75044	6.16991	5.53949	5.85299
GUCY1A2	guanylate cyclase 1 soluble subunit alpha 2 [Source:VGNC Symbol;Acc:VGNC:82154]	protein_coding	4.71496	1.64627e-06	2.62553e-05	2.50168	0.000812334	0.00638734	-2.21329	0.00206127	0.0141933	-1.37834	-1.93486	-0.643296	3.27689	2.7402	2.84477	1.00765	0.355492
GUCY1B1	guanylate cyclase 1 soluble subunit beta 1 [Source:VGNC Symbol;Acc:VGNC:73328]	protein_coding	1.73247	3.86658e-07	1.01141e-05	0.795737	0.00135633	0.00923645	-0.936733	0.000366241	0.00419494	4.27521	4.0205	3.40263	5.86216	5.60572	5.76689	5.05278	4.61831
GUK1	guanylate kinase 1 [Source:VGNC Symbol;Acc:VGNC:73331]	protein_coding	0.38518	0.00599022	0.0142437	0.28926	0.0441131	0.119061	-0.0959201	0.466347	0.607019	7.24149	7.17499	7.19798	7.53436	7.59197	7.64336	7.70059	7.26954
GVQW3	GVQW motif containing 3 [Source:HGNC Symbol;Acc:HGNC:51239]	protein_coding	-0.659647	0.00117345	0.00368758	-1.08592	0.00113637	0.00809568	-0.426272	0.0833843	0.182167	4.00883	3.68384	3.16649	3.13053	3.10749	2.72636	2.82462	2.64568
GYG1	glycogenin 1 [Source:VGNC Symbol;Acc:VGNC:73332]	protein_coding	1.57793	1.74191e-05	0.000135	0.685903	0.0175674	0.0613132	-0.892027	0.00394605	0.0221587	4.81841	4.77401	5.07206	6.30641	6.25646	6.88428	5.95533	4.89171
GYG2	glycogenin 2 [Source:VGNC Symbol;Acc:VGNC:73333]	protein_coding	0.729838	0.00694358	0.0161621	0.576983	0.0942807	0.204871	-0.152854	0.613009	0.730607	1.10783	1.68575	2.39313	2.10966	2.4275	2.59736	2.04427	1.96905
GZMM	granzyme M [Source:HGNC Symbol;Acc:HGNC:4712]	protein_coding	-2.67681	1.34139e-05	0.000110639	-0.248191	0.500003	0.648503	2.42862	6.35286e-05	0.00119552	1.55081	2.37145	2.88399	-0.851251	0.168932	-0.568996	1.34434	2.30453
H1-1	H1.1 linker histone, cluster member [Source:VGNC Symbol;Acc:VGNC:109665]	protein_coding	2.98891	0.000244551	0.00103084	2.07491	0.00676676	0.0302962	-0.914003	0.14386	0.268079	2.16319	1.26964	3.37822	5.52528	3.9313	5.96292	4.59109	2.89323
H1-2	H1.2 linker histone, cluster member [Source:VGNC Symbol;Acc:VGNC:109667]	protein_coding	1.11098	0.00293738	0.0077585	0.267135	0.475605	0.627462	-0.84384	0.0374029	0.103803	4.30782	4.40728	5.27077	5.67441	4.98812	6.85988	4.67706	4.46414
H1-3	H1.3 linker histone, cluster member [Source:VGNC Symbol;Acc:VGNC:109745]	protein_coding	1.55641	1.42204e-07	5.28557e-06	0.836925	0.000108137	0.00153846	-0.719484	0.000376918	0.00427569	7.18447	7.53318	7.06285	8.87642	8.85475	8.72632	7.93113	8.36058
H1-4	H1.4 linker histone, cluster member [Source:VGNC Symbol;Acc:VGNC:109744]	protein_coding	1.1573	2.07895e-05	0.00015307	0.326598	0.100225	0.214472	-0.8307	0.000945149	0.00827468	6.16733	5.44614	5.94649	7.20302	6.58229	7.25956	6.17385	6.0603
H1-5	H1.5 linker histone, cluster member [Source:VGNC Symbol;Acc:VGNC:109746]	protein_coding	2.78625	1.49478e-06	2.45643e-05	1.62629	0.000552949	0.00473549	-1.15995	0.00433963	0.0235233	2.66908	2.86507	4.34575	5.91951	5.31828	6.61111	4.57838	4.33402
H2AC12	H2A clustered histone 12 [Source:VGNC Symbol;Acc:VGNC:109682]	protein_coding	2.09076	0.000456823	0.00169524	0.769903	0.132673	0.261753	-1.32086	0.0183749	0.06372	3.6631	4.39417	5.0019	6.49532	5.52444	7.32214	4.8926	4.66068
H2AC15	H2A clustered histone 15 [Source:VGNC Symbol;Acc:VGNC:109683]	protein_coding	1.2693	0.00298227	0.00786645	0.296057	0.597323	0.727287	-0.973242	0.0800472	0.176903	1.52331	1.9378	3.47347	3.26737	2.8523	4.89854	2.37342	1.45611
H2AC21	H2A clustered histone 21 [Source:VGNC Symbol;Acc:VGNC:109689]	protein_coding	2.11493	0.000431075	0.00161915	1.29323	0.0416927	0.114193	-0.821697	0.150686	0.276273	0.142667	-0.191524	1.27164	2.48858	1.55304	3.51469	1.40318	0.899273
H2AJ	H2A.J histone [Source:VGNC Symbol;Acc:VGNC:99938]	protein_coding	0.392338	0.015585	0.0319385	1.00046	6.35568e-05	0.00105035	0.608125	0.00270923	0.0170938	7.2697	7.19818	6.60481	7.54261	7.4459	7.28072	8.00837	8.24208
H2AX	H2A.X variant histone [Source:VGNC Symbol;Acc:VGNC:109694]	protein_coding	1.68801	1.42083e-05	0.000115429	0.931434	0.00274532	0.0155355	-0.756576	0.00948043	0.0403822	6.03237	6.68831	6.74025	7.94035	8.10891	8.43218	7.61061	7.02386
H2AZ1	H2A.Z variant histone 1 [Source:VGNC Symbol;Acc:VGNC:109696]	protein_coding	1.06104	6.72175e-06	6.84637e-05	0.806953	0.000200191	0.00234582	-0.254092	0.105233	0.215316	9.03455	8.86349	9.10583	10.1581	9.97583	10.0645	10.1101	9.48024
H2AZ2	H2A.Z variant histone 2 [Source:VGNC Symbol;Acc:VGNC:81324]	protein_coding	0.523565	0.000527366	0.00190681	0.28251	0.038988	0.10855	-0.241055	0.0716728	0.163697	8.98736	9.02208	8.82801	9.51281	9.57481	9.32778	9.41002	9.13504
H2BC12	H2B clustered histone 12 [Source:VGNC Symbol;Acc:VGNC:109709]	protein_coding	-0.243831	0.137234	0.200697	-0.781688	0.00368499	0.0193754	-0.537857	0.0211338	0.0702299	5.42216	5.16362	5.8654	5.24147	4.85198	5.76689	4.87712	4.08296
H2BC14	H2B clustered histone 14 [Source:VGNC Symbol;Acc:VGNC:109710]	protein_coding	1.52978	0.00123197	0.00383614	0.958723	0.0704584	0.166345	-0.571054	0.232286	0.375912	-0.722661	-0.394923	0.432848	1.30274	0.706934	1.4089	0.667055	-0.0195075
H2BC9	H2B clustered histone 9 [Source:VGNC Symbol;Acc:VGNC:109704]	protein_coding	1.34906	2.7216e-06	3.68353e-05	0.747484	0.00305761	0.0168702	-0.601577	0.00837378	0.036993	2.53778	2.44448	2.81292	3.96157	3.76602	3.91733	3.20137	3.31013
H3C1	H3 clustered histone 1 [Source:VGNC Symbol;Acc:VGNC:109733]	protein_coding	2.88354	6.46745e-05	0.000360675	1.73631	0.0116264	0.0451341	-1.14723	0.0586833	0.142275	0.213221	0.194546	2.8489	3.72933	2.88368	4.37641	2.37342	1.60243
H6PD	hexose-6-phosphate dehydrogenase/glucose 1-dehydrogenase [Source:VGNC Symbol;Acc:VGNC:73340]	protein_coding	0.831172	0.00163435	0.00481727	0.357557	0.254136	0.411223	-0.473614	0.115417	0.229348	1.40772	1.99448	2.65934	2.53164	2.74704	3.19616	2.00682	2.17018
HACD1	3-hydroxyacyl-CoA dehydratase 1 [Source:VGNC Symbol;Acc:VGNC:73381]	protein_coding	-1.17486	0.00196249	0.00556694	0.180846	0.616525	0.742717	1.35571	0.00286392	0.0177928	4.04796	2.82656	3.90791	2.71091	1.68713	2.9542	3.65314	3.54543
HACD2	3-hydroxyacyl-CoA dehydratase 2 [Source:VGNC Symbol;Acc:VGNC:73382]	protein_coding	-0.998232	4.45737e-05	0.00027313	-0.569097	0.0105774	0.0421602	0.429135	0.0357347	0.100747	5.53664	5.12288	4.87681	4.28622	4.29793	3.89005	4.60995	4.87741
HACD4	3-hydroxyacyl-CoA dehydratase 4 [Source:VGNC Symbol;Acc:VGNC:73205]	protein_coding	-2.74408	2.69414e-05	0.000186404	-1.54304	0.0101287	0.0407599	1.20104	0.0262468	0.0810854	5.08382	3.76754	3.6055	1.88737	1.11915	2.1222	3.13348	2.46618
HACE1	HECT domain and ankyrin repeat containing E3 ubiquitin protein ligase 1 [Source:VGNC Symbol;Acc:VGNC:73206]	protein_coding	-0.53303	0.000988426	0.0031936	-0.57527	0.00603538	0.0278586	-0.04224	0.792096	0.862805	4.29567	4.56765	4.71081	3.786	4.10109	4.071	3.7241	4.04507
HACL1	2-hydroxyacyl-CoA lyase 1 [Source:VGNC Symbol;Acc:VGNC:73187]	protein_coding	-1.17182	3.29201e-05	0.000215468	0.0712896	0.731452	0.827684	1.24311	9.12485e-05	0.00156706	4.51402	4.24737	4.99389	3.13402	3.36928	3.91733	4.2818	4.70994
HADH	hydroxyacyl-CoA dehydrogenase [Source:VGNC Symbol;Acc:VGNC:73342]	protein_coding	-0.682213	0.000158652	0.000731278	-0.00125238	0.992782	0.995855	0.680961	0.000498011	0.00523856	5.65384	5.57253	5.8654	5.08947	4.797	5.21668	5.55579	5.71503
HAGH	hydroxyacylglutathione hydrolase [Source:VGNC Symbol;Acc:VGNC:73343]	protein_coding	-0.849722	2.70963e-05	0.000187051	0.147452	0.298605	0.460042	0.997174	2.30632e-05	0.000601574	5.42402	5.28647	5.26412	4.34171	4.5728	4.67702	5.36917	5.58904
HAGHL	hydroxyacylglutathione hydrolase like [Source:VGNC Symbol;Acc:VGNC:73167]	protein_coding	-0.290273	0.120948	0.180212	0.985664	0.000618776	0.00518619	1.27594	7.97245e-05	0.00139948	2.01307	2.1647	2.00399	1.7932	1.82282	1.68769	2.84599	3.31013
HAND2	heart and neural crest derivatives expressed 2 [Source:VGNC Symbol;Acc:VGNC:100233]	protein_coding	0.732266	0.0114088	0.0246134	0.420453	0.195896	0.343938	-0.311813	0.312405	0.460294	3.0429	3.37245	2.34356	3.90743	4.15866	2.1222	3.64097	3.68337
HAO2	hydroxyacid oxidase 2 [Source:VGNC Symbol;Acc:VGNC:81416]	protein_coding	-5.7204	4.57295e-08	2.82496e-06	-2.96599	4.89694e-06	0.000197185	2.75441	3.51718e-05	0.000800066	5.67743	5.65617	5.2236	-0.19581	0.649679	-1.35458	3.18469	2.17018
HAPLN3	hyaluronan and proteoglycan link protein 3 [Source:VGNC Symbol;Acc:VGNC:73214]	protein_coding	-0.723862	0.0133498	0.0280814	-0.127307	0.72829	0.825365	0.596555	0.103939	0.213307	3.85735	3.18424	4.76829	2.8278	2.88368	4.14211	3.82439	2.86451
HARS2	histidyl-tRNA synthetase 2, mitochondrial [Source:VGNC Symbol;Acc:VGNC:73346]	protein_coding	-0.386308	0.0065455	0.0153545	-0.233002	0.159014	0.297129	0.153306	0.317646	0.465194	4.45701	4.31013	4.76829	4.03261	4.03834	4.2746	4.21767	4.10768
HAS2	hyaluronan synthase 2 [Source:VGNC Symbol;Acc:VGNC:84004]	protein_coding	2.28228	0.000228238	0.000977583	0.870037	0.10407	0.220126	-1.41224	0.0147457	0.0548617	1.63032	2.64371	0.432848	4.46205	4.19413	3.51469	3.49982	2.26112
HAS3	hyaluronan synthase 3 [Source:VGNC Symbol;Acc:VGNC:73348]	protein_coding	-1.45303	0.000839576	0.00279844	-0.364293	0.415623	0.57513	1.08874	0.0230283	0.0742565	1.6043	1.48277	0.769534	-0.267811	0.248218	1.063	0.929739	1.20439
HASPIN	histone H3 associated protein kinase [Source:VGNC Symbol;Acc:VGNC:104614]	protein_coding	3.40307	1.40497e-06	2.36891e-05	2.64346	2.8081e-05	0.000610825	-0.75961	0.0700991	0.161039	-1.01357	-0.469636	0.229568	2.50488	2.79404	3.0559	1.88825	1.73526
HAT1	histone acetyltransferase 1 [Source:VGNC Symbol;Acc:VGNC:73349]	protein_coding	0.306866	0.011704	0.0251331	0.2472	0.0580098	0.144924	-0.0596664	0.616521	0.733176	5.80997	5.6396	5.5198	6.08492	5.94905	5.85418	6.09573	5.7971
HAUS1	HAUS augmin like complex subunit 1 [Source:VGNC Symbol;Acc:VGNC:103824]	protein_coding	-0.333652	0.00555771	0.0133383	-0.118063	0.307696	0.470106	0.215589	0.0779278	0.173879	6.18169	6.0455	6.25875	5.85317	5.70567	5.95636	6.11126	5.88909
HAUS4	HAUS augmin like complex subunit 4 [Source:HGNC Symbol;Acc:HGNC:20163]	protein_coding	1.46536	0.000421086	0.00159039	1.13685	0.0154432	0.0556988	-0.32851	0.392993	0.539553	2.07121	1.38014	3.40263	3.47187	2.9325	4.73949	2.9873	2.67905
HAUS5	HAUS augmin like complex subunit 5 [Source:VGNC Symbol;Acc:VGNC:73256]	protein_coding	0.900695	0.000537998	0.00194014	0.429011	0.12122	0.245512	-0.471683	0.0767852	0.172057	2.07121	2.79499	2.39313	3.26418	3.38252	3.65095	2.84599	2.83521
HAUS7	HAUS augmin like complex subunit 7 [Source:HGNC Symbol;Acc:HGNC:32979]	protein_coding	0.58869	0.00249525	0.00679552	0.436538	0.0506256	0.131369	-0.152152	0.436664	0.579864	3.69426	3.62222	4.15779	4.31114	4.25778	4.61171	4.44472	3.69972
HAUS8	HAUS augmin like complex subunit 8 [Source:VGNC Symbol;Acc:VGNC:73259]	protein_coding	1.73261	5.04949e-06	5.63925e-05	1.14044	0.00118447	0.00835118	-0.592165	0.0366142	0.102228	2.45285	2.10158	2.69929	3.83838	4.12229	4.48979	3.60383	3.10446
HAX1	HCLS1 associated protein X-1 [Source:VGNC Symbol;Acc:VGNC:99965]	protein_coding	-0.29585	0.0135334	0.0283985	-0.0990474	0.400973	0.56151	0.196802	0.113458	0.226707	6.65229	6.56856	6.46983	6.33593	6.15917	6.35089	6.5973	6.34391
HBEGF	heparin binding EGF like growth factor [Source:VGNC Symbol;Acc:VGNC:73260]	protein_coding	-0.572616	0.313004	0.397143	2.18937	0.00254723	0.0146788	2.76198	0.000961824	0.00835299	1.24885	1.8329	1.6434	1.01485	0.939709	1.063	2.68932	4.95438
HBQ1	hemoglobin subunit theta 1 [Source:HGNC Symbol;Acc:HGNC:4833]	protein_coding	0.804218	0.0537575	0.0908169	1.73123	0.00230169	0.0136394	0.927011	0.0547953	0.13538	1.40772	-0.256189	0.61099	1.90385	0.67859	0.852983	3.116	1.10968
HBS1L	HBS1 like translational GTPase [Source:VGNC Symbol;Acc:VGNC:73350]	protein_coding	-0.300341	0.0116567	0.0250483	-0.540095	0.000827455	0.00648103	-0.239754	0.0617215	0.146975	6.56055	6.30982	6.36194	6.14465	6.16109	5.99529	5.92553	5.86754
HCFC2	host cell factor C2 [Source:VGNC Symbol;Acc:VGNC:108347]	protein_coding	0.976205	3.56132e-05	0.000229162	-0.0642643	0.74181	0.835239	-1.04047	0.000178676	0.00254304	4.03828	4.43057	3.62637	5.15203	5.12833	4.97843	4.10698	4.15588
HCN2	hyperpolarization activated cyclic nucleotide gated potassium and sodium channel 2 [Source:VGNC Symbol;Acc:VGNC:110631]	protein_coding	1.60801	0.00354223	0.0091074	1.66562	0.00856949	0.0360988	0.0576134	0.911195	0.946224	-0.860795	-0.631779	-0.290427	1.36358	0.323373	0.6071	0.929739	0.781318
HCRTR2	hypocretin receptor 2 [Source:VGNC Symbol;Acc:VGNC:73357]	protein_coding	-0.999012	0.00277457	0.00741143	-0.813177	0.0779702	0.178489	0.185835	0.636069	0.74751	2.09008	2.54279	1.72309	0.888049	1.55304	2.21307	1.21893	1.67037
HCST	hematopoietic cell signal transducer [Source:VGNC Symbol;Acc:VGNC:73181]	protein_coding	1.0541	0.00468796	0.0115187	0.486826	0.284888	0.445037	-0.567277	0.188945	0.325044	0.576523	0.935106	1.16154	2.01422	1.65839	2.21307	1.92886	0.355492
HDAC1	histone deacetylase 1 [Source:VGNC Symbol;Acc:VGNC:99966]	protein_coding	0.447705	0.00246673	0.00673057	0.342199	0.023436	0.0747544	-0.105505	0.430639	0.57522	5.84093	5.90008	5.93817	6.46023	6.37381	6.1002	6.37281	6.1253
HDAC11	histone deacetylase 11 [Source:VGNC Symbol;Acc:VGNC:73196]	protein_coding	-0.609464	0.00179439	0.00518754	0.262648	0.194988	0.342947	0.872112	0.000723124	0.00689414	2.92172	3.36171	3.35339	2.46656	2.71251	2.6633	3.38774	3.45201
HDAC2	histone deacetylase 2 [Source:VGNC Symbol;Acc:VGNC:73358]	protein_coding	-0.250569	0.0324467	0.0593125	-0.376798	0.0081673	0.0348461	-0.126229	0.299739	0.447228	7.9717	8.15709	8.13053	7.82948	7.73173	7.94622	7.56382	7.80259
HDAC9	histone deacetylase 9 [Source:VGNC Symbol;Acc:VGNC:73165]	protein_coding	1.38278	0.00284865	0.00757187	2.22222	0.000272556	0.00286955	0.839445	0.0659944	0.154205	-1.37834	-0.81448	-0.643296	0.22726	0.0850334	1.063	0.84738	1.00831
HDDC2	HD domain containing 2 [Source:VGNC Symbol;Acc:VGNC:73209]	protein_coding	1.10447	4.63797e-06	5.30766e-05	0.834903	0.000151384	0.00193574	-0.269565	0.0877433	0.18914	5.76664	5.65617	5.83434	6.95254	6.6958	6.90828	6.86792	6.23032
HDDC3	HD domain containing 3 [Source:VGNC Symbol;Acc:VGNC:108304]	protein_coding	-0.0418077	0.722225	0.783236	0.440141	0.00743912	0.0325864	0.481949	0.00441532	0.023824	5.27942	5.07932	4.95316	5.05022	5.21968	4.85687	5.52962	5.6866
HDGF	heparin binding growth factor [Source:VGNC Symbol;Acc:VGNC:99967]	protein_coding	0.197709	0.0652688	0.107246	0.39903	0.00419755	0.0213349	0.201321	0.0947138	0.199263	6.36911	6.42321	6.63602	6.54967	6.64085	6.83863	6.7482	6.88599
HDGFL3	HDGF like 3 [Source:VGNC Symbol;Acc:VGNC:84346]	protein_coding	0.269095	0.0254289	0.0484015	-0.288709	0.0356201	0.101684	-0.557804	0.000846071	0.00765537	6.81922	6.44943	6.4436	7.03341	6.76231	6.72357	6.43758	6.21334
HDHD2	haloacid dehalogenase like hydrolase domain containing 2 [Source:VGNC Symbol;Acc:VGNC:103825]	protein_coding	-0.362532	0.0109187	0.0237217	-0.389743	0.0221606	0.0719597	-0.0272114	0.850567	0.905455	5.5989	5.32427	5.39153	5.13991	5.06267	4.99132	5.33557	4.75758
HDHD5	haloacid dehalogenase like hydrolase domain containing 5 [Source:VGNC Symbol;Acc:VGNC:73190]	protein_coding	-0.669358	4.89086e-05	0.000292234	-0.207362	0.118547	0.241832	0.461996	0.00302716	0.018488	5.14376	5.18051	5.21673	4.4759	4.47935	4.67702	5.01083	4.87021
HDLBP	high density lipoprotein binding protein [Source:VGNC Symbol;Acc:VGNC:73361]	protein_coding	0.767135	1.86989e-05	0.000142037	0.496481	0.0014832	0.0098319	-0.270654	0.0411442	0.110979	6.92417	6.93317	6.87936	7.63866	7.74631	7.65354	7.23483	7.60517
HDX	highly divergent homeobox [Source:VGNC Symbol;Acc:VGNC:73242]	protein_coding	0.507778	0.0172161	0.034846	-0.367857	0.235287	0.390218	-0.875635	0.00841714	0.0370767	2.26634	1.99448	1.93872	2.85772	2.35771	2.29855	1.88825	1.60243
HEATR1	HEAT repeat containing 1 [Source:VGNC Symbol;Acc:VGNC:73230]	protein_coding	-0.532082	0.000925735	0.00303261	-0.302726	0.0530958	0.135856	0.229356	0.122921	0.239777	5.5622	5.60247	5.40368	4.94167	5.07224	5.02933	5.02495	5.51243
HEBP1	heme binding protein 1 [Source:VGNC Symbol;Acc:VGNC:73184]	protein_coding	0.413973	0.00780559	0.0178213	0.495015	0.00589079	0.0273665	0.0810424	0.58342	0.706769	6.22502	5.84334	6.15841	6.58619	6.32035	6.56009	6.87443	6.18749
HEBP2	heme binding protein 2 [Source:VGNC Symbol;Acc:VGNC:73172]	protein_coding	0.532852	0.00111604	0.00353719	0.765731	0.000187257	0.00224397	0.232879	0.114276	0.227814	5.91953	5.69303	5.88286	6.57208	6.18017	6.31031	6.87183	6.29363
HECTD2	HECT domain E3 ubiquitin protein ligase 2 [Source:VGNC Symbol;Acc:VGNC:73246]	protein_coding	0.762148	0.00210957	0.00590512	1.2779	0.000204988	0.00236561	0.515751	0.0420594	0.112697	1.52331	1.40126	1.37394	2.23218	2.1043	2.29855	2.56598	2.83521
HECTD3	HECT domain E3 ubiquitin protein ligase 3 [Source:VGNC Symbol;Acc:VGNC:73240]	protein_coding	-0.564545	0.00335638	0.00869041	-0.107537	0.618537	0.744035	0.457008	0.0429173	0.114123	3.71872	3.64895	3.76461	3.08066	2.9913	3.97039	3.61631	3.41287
HECTD4	HECT domain E3 ubiquitin protein ligase 4 [Source:VGNC Symbol;Acc:VGNC:73245]	protein_coding	-0.261684	0.136424	0.199692	-0.96862	0.00442997	0.0221686	-0.706936	0.0157709	0.0575426	4.02853	3.83894	3.64695	3.60382	3.62461	3.65095	2.51353	3.49011
HELB	DNA helicase B [Source:VGNC Symbol;Acc:VGNC:73185]	protein_coding	1.01719	0.00053823	0.00194014	0.609175	0.0505605	0.131271	-0.408014	0.149693	0.274958	1.1444	1.76934	1.16154	2.296	2.7055	2.02521	1.88825	2.26112
HELLS	helicase, lymphoid specific [Source:VGNC Symbol;Acc:VGNC:73362]	protein_coding	1.78583	1.38206e-07	5.19587e-06	0.893175	0.00027187	0.00286591	-0.892654	0.000254266	0.00321327	4.48223	4.32954	4.64072	6.4765	6.18459	5.91635	5.4996	5.20402
HEMK1	HemK methyltransferase family member 1 [Source:VGNC Symbol;Acc:VGNC:73228]	protein_coding	0.473196	0.0175467	0.0353881	0.34396	0.148594	0.282918	-0.129236	0.553319	0.681274	4.19902	3.82728	4.58848	4.81452	4.19913	4.99132	4.82964	3.82425
HEPH	hephaestin [Source:VGNC Symbol;Acc:VGNC:73363]	protein_coding	0.265976	0.0684695	0.111528	-0.327286	0.0852031	0.190736	-0.593262	0.00477192	0.0251042	4.69132	5.18356	4.97773	5.03534	5.4309	5.14924	4.62856	4.601
HERC1	HECT and RLD domain containing E3 ubiquitin protein ligase family member 1 [Source:VGNC Symbol;Acc:VGNC:73364]	protein_coding	-0.206521	0.160351	0.228876	-1.00102	0.000546495	0.00469573	-0.794498	0.00172716	0.0125092	4.96618	4.96163	4.58848	4.60119	4.72434	4.79938	3.61631	4.29151
HERC2	HECT and RLD domain containing E3 ubiquitin protein ligase 2 [Source:HGNC Symbol;Acc:HGNC:4868]	protein_coding	-0.509511	0.0097704	0.0215814	-0.602987	0.014705	0.0537245	-0.0934756	0.647188	0.756281	5.38634	5.40491	5.9129	4.80248	5.04613	5.40192	4.42355	5.2983
HERC3	HECT and RLD domain containing E3 ubiquitin protein ligase 3 [Source:VGNC Symbol;Acc:VGNC:73365]	protein_coding	0.830643	0.00718981	0.0166738	0.320867	0.382386	0.54388	-0.509776	0.154103	0.280795	0.866495	0.90585	0.912367	1.81078	1.83572	0.6071	1.283	1.20439
HERC4	HECT and RLD domain containing E3 ubiquitin protein ligase 4 [Source:VGNC Symbol;Acc:VGNC:106056]	protein_coding	-0.821429	0.000172013	0.000780652	-0.889681	0.000778916	0.00618458	-0.0682524	0.711669	0.805262	5.29983	5.6127	4.97773	4.42542	4.61454	4.64473	4.22585	4.83363
HERC5	HECT and RLD domain containing E3 ubiquitin protein ligase 5 [Source:VGNC Symbol;Acc:VGNC:73226]	protein_coding	-1.7306	0.000162339	0.000744828	-1.32323	0.0180556	0.0623627	0.407369	0.361274	0.509393	4.72492	3.3124	4.15779	2.47762	1.93491	3.0559	2.90825	2.38762
HERC6	HECT and RLD domain containing E3 ubiquitin protein ligase family member 6 [Source:VGNC Symbol;Acc:VGNC:73238]	protein_coding	-3.42548	6.26629e-05	0.000352618	-1.39831	0.0449857	0.120766	2.02717	0.00726037	0.0333174	4.47148	2.82656	3.92486	0.422906	-0.00404664	1.68769	2.56598	1.79735
HERPUD1	homocysteine inducible ER protein with ubiquitin like domain 1 [Source:VGNC Symbol;Acc:VGNC:73163]	protein_coding	0.540527	0.000297631	0.00120484	0.648482	0.000203313	0.00236215	0.107955	0.36891	0.517188	5.39775	5.42696	5.31644	6.00268	5.99072	5.69776	6.13315	6.00217
HERPUD2	HERPUD family member 2 [Source:VGNC Symbol;Acc:VGNC:73216]	protein_coding	-0.680142	6.72512e-05	0.000371765	-0.321614	0.0263878	0.081599	0.358529	0.0151342	0.0558581	5.70676	5.85104	5.47447	4.95261	5.15557	4.91216	5.38019	5.4654
HES1	hes family bHLH transcription factor 1 [Source:VGNC Symbol;Acc:VGNC:110360]	protein_coding	0.758601	0.00226441	0.00628163	2.3618	4.12729e-07	4.37534e-05	1.6032	1.66996e-05	0.000480105	5.00398	4.67993	4.44309	5.36266	5.39324	6.05177	6.97726	7.20944
HES4	hes family bHLH transcription factor 4 [Source:VGNC Symbol;Acc:VGNC:73223]	protein_coding	2.50318	0.00389368	0.00985275	1.91428	0.0230051	0.0738326	-0.588903	0.431171	0.575535	1.55081	0.963781	-1.80882	2.87454	3.09145	4.071	2.40255	2.8053
HEXB	hexosaminidase subunit beta [Source:VGNC Symbol;Acc:VGNC:73367]	protein_coding	0.163195	0.258016	0.339225	1.15499	1.95819e-05	0.000475396	0.991799	7.70742e-05	0.00136685	4.72793	4.63383	5.244	4.81778	4.82475	5.61687	5.93304	5.7625
HEY1	hes related family bHLH transcription factor with YRPW motif 1 [Source:VGNC Symbol;Acc:VGNC:73368]	protein_coding	-2.67984	1.05357e-06	1.94042e-05	-1.14288	0.00607805	0.0279507	1.53696	0.000695126	0.00666642	3.51735	3.77969	2.91825	0.553987	1.29749	1.55502	2.31332	2.61152
HEYL	hes related family bHLH transcription factor with YRPW motif like [Source:VGNC Symbol;Acc:VGNC:73370]	protein_coding	3.74799	6.53734e-05	0.000363634	2.2133	0.00557779	0.0263102	-1.53469	0.0352196	0.0997721	0.213221	0.145326	0.229568	3.44397	3.83185	5.0785	2.54	1.60243
HFE	homeostatic iron regulator [Source:VGNC Symbol;Acc:VGNC:73371]	protein_coding	1.8195	1.79029e-05	0.000137598	1.64372	0.000202348	0.00235515	-0.17578	0.550574	0.679169	0.679793	1.63316	2.23901	2.93592	3.3379	3.28262	2.51353	3.33127
HFM1	helicase for meiosis 1 [Source:HGNC Symbol;Acc:HGNC:20193]	protein_coding	0.727679	0.00379163	0.00963587	-0.112286	0.72871	0.825697	-0.839965	0.0158272	0.0577097	1.97297	1.86365	2.00399	2.87035	2.36662	2.84477	2.25062	1.20439
HGF	hepatocyte growth factor [Source:VGNC Symbol;Acc:VGNC:73373]	protein_coding	3.61839	0.000372536	0.00144244	0.135253	0.896731	0.938192	-3.48314	0.00451007	0.0241443	-1.37834	-1.02372	-0.643296	2.73874	2.00507	2.45568	1.21893	-3.21072
HGS	hepatocyte growth factor-regulated tyrosine kinase substrate [Source:VGNC Symbol;Acc:VGNC:73375]	protein_coding	-0.540177	0.000538111	0.00194014	-0.18053	0.197776	0.346324	0.359646	0.0189904	0.0649512	5.26081	5.46381	5.46291	4.70004	4.86304	5.18335	5.03429	5.31432
HHAT	hedgehog acyltransferase [Source:VGNC Symbol;Acc:VGNC:99968]	protein_coding	-1.08194	7.34751e-06	7.37367e-05	-0.265895	0.138064	0.268789	0.816049	0.000446789	0.00483015	4.00883	4.27623	3.94162	2.93592	3.26829	2.59736	3.73559	4.05781
HIBCH	3-hydroxyisobutyryl-CoA hydrolase [Source:VGNC Symbol;Acc:VGNC:104535]	protein_coding	0.477424	0.00310551	0.00813128	0.259487	0.102536	0.217661	-0.217937	0.160449	0.288725	5.29374	5.73106	5.0947	5.7775	6.04862	5.82567	5.64382	5.7971
HIC1	HIC ZBTB transcriptional repressor 1 [Source:HGNC Symbol;Acc:HGNC:4909]	protein_coding	5.29263	0.000503839	0.00183453	2.75765	0.0206516	0.0685531	-2.53498	0.0319538	0.0933769	2.14526	2.27177	2.44105	7.46768	7.72957	7.58075	6.49619	3.28867
HID1	HID1 domain containing [Source:VGNC Symbol;Acc:VGNC:73394]	protein_coding	-3.06602	1.28994e-07	5.01235e-06	-0.781615	0.0127174	0.048405	2.28441	5.69377e-06	0.000227155	4.50702	4.50319	5.48594	1.38722	1.80982	2.21307	3.60383	3.99295
HIF1A	hypoxia inducible factor 1 subunit alpha [Source:VGNC Symbol;Acc:VGNC:73470]	protein_coding	-0.599203	0.000794721	0.0026716	-0.185753	0.222638	0.376464	0.41345	0.0167098	0.0597349	7.21272	7.04684	6.78736	6.53652	6.44495	6.25257	6.71083	7.09202
HIF3A	hypoxia inducible factor 3 subunit alpha [Source:VGNC Symbol;Acc:VGNC:73395]	protein_coding	0.588294	0.00978209	0.0215999	-0.243177	0.444407	0.601292	-0.831471	0.0141444	0.0534036	1.72993	1.81727	2.29223	2.49404	2.46117	2.02521	1.61713	1.53112
HIGD2A	HIG1 hypoxia inducible domain family member 2A [Source:NCBI gene (formerly Entrezgene);Acc:696888]	protein_coding	-0.463657	0.00210298	0.00589053	0.170031	0.210218	0.361496	0.633687	0.000585632	0.00589542	7.34233	6.96232	7.37185	6.83097	6.70769	6.73511	7.57186	7.17184
HINFP	histone H4 transcription factor [Source:VGNC Symbol;Acc:VGNC:73408]	protein_coding	-0.63198	0.00158842	0.00470611	-0.426445	0.0742443	0.172426	0.205535	0.329676	0.477903	3.8954	4.34051	4.32035	3.32357	3.58698	4.18764	3.66522	3.6501
HINT1	histidine triad nucleotide binding protein 1 [Source:VGNC Symbol;Acc:VGNC:84386]	protein_coding	0.827184	0.000141918	0.000668058	0.792778	0.000549078	0.00471286	-0.0344056	0.833857	0.893093	9.31954	9.19133	8.92966	10.3049	10.0323	9.62065	10.3173	9.76248
HINT2	histidine triad nucleotide binding protein 2 [Source:VGNC Symbol;Acc:VGNC:73411]	protein_coding	-0.558955	0.00031258	0.00125283	0.224611	0.0832859	0.187806	0.783567	5.79356e-05	0.0011251	7.28769	6.88712	7.12651	6.60741	6.51626	6.48913	7.4663	7.18787
HINT3	histidine triad nucleotide binding protein 3 [Source:VGNC Symbol;Acc:VGNC:73413]	protein_coding	-0.658154	0.000203842	0.000892611	-0.253933	0.0973145	0.209737	0.404222	0.0145578	0.0544595	5.39586	5.37453	5.04905	4.68701	4.79865	4.16505	5.02026	5.24359
HIP1	huntingtin interacting protein 1 [Source:VGNC Symbol;Acc:VGNC:73471]	protein_coding	-1.53019	7.3643e-07	1.52047e-05	-1.29205	1.87497e-05	0.000463065	0.238135	0.186246	0.321939	6.73405	6.76312	6.7687	5.00797	5.16582	5.8039	5.19278	5.63227
HIP1R	huntingtin interacting protein 1 related [Source:VGNC Symbol;Acc:VGNC:73412]	protein_coding	-2.01161	5.14397e-06	5.71117e-05	-0.428242	0.151728	0.286947	1.58337	0.000174296	0.00249992	3.96861	5.08259	5.05676	2.1654	2.9913	3.40332	3.64097	4.66901
HIPK1	homeodomain interacting protein kinase 1 [Source:VGNC Symbol;Acc:VGNC:73420]	protein_coding	3.52696	9.98032e-06	9.06121e-05	2.05002	0.00082505	0.00646772	-1.47694	0.00593186	0.0291005	5.53492	5.43338	5.84328	9.14418	9.00739	9.16588	8.50206	6.66024
HIPK2	homeodomain interacting protein kinase 2 [Source:VGNC Symbol;Acc:VGNC:73391]	protein_coding	-1.9848	1.3631e-07	5.1678e-06	-1.14903	0.000173368	0.00212466	0.835767	0.00137995	0.010714	5.36132	5.4763	5.16773	3.24814	3.49651	3.61807	3.83511	4.71799
HIRA	histone cell cycle regulator [Source:VGNC Symbol;Acc:VGNC:96714]	protein_coding	-0.807355	9.05576e-05	0.000467797	-0.514143	0.0136098	0.0506124	0.293212	0.104641	0.214374	4.53483	4.95985	4.73023	3.66794	4.19913	4.0951	4.04367	4.42534
HIRIP3	HIRA interacting protein 3 [Source:VGNC Symbol;Acc:VGNC:73473]	protein_coding	1.79494	5.76457e-08	3.12734e-06	0.862837	0.000278581	0.00291532	-0.932105	0.000122228	0.0019193	3.61178	3.3884	3.35339	5.39799	5.2513	4.92566	4.49968	4.21395
HIST1H2AE	NA	NA	1.47689	1.55195e-05	0.000123908	0.449643	0.130143	0.258255	-1.02725	0.00248699	0.0160191	3.1901	3.00959	3.58431	4.80358	4.21648	5.39223	3.68906	3.28867
HIST2H3A	NA	NA	3.48947	1.71518e-05	0.000133327	1.80717	0.00665226	0.0299075	-1.68231	0.00811693	0.0362286	1.77728	2.10158	4.43128	5.77917	5.28459	7.06592	4.21767	3.33127
HIVEP1	HIVEP zinc finger 1 [Source:VGNC Symbol;Acc:VGNC:83426]	protein_coding	-0.761374	0.000178534	0.00080238	-0.863264	0.000758869	0.00606254	-0.101891	0.566458	0.691833	5.15052	5.06946	4.9614	4.32651	4.27445	4.43421	3.9481	4.56576
HIVEP2	HIVEP zinc finger 2 [Source:VGNC Symbol;Acc:VGNC:83427]	protein_coding	2.65756	5.63662e-06	6.09037e-05	2.20303	7.09892e-05	0.00112694	-0.454522	0.217708	0.358587	-0.373388	0.0943673	0.229568	2.57345	2.5885	1.92124	1.84645	2.34667
HJURP	Holliday junction recognition protein [Source:VGNC Symbol;Acc:VGNC:73442]	protein_coding	3.09013	7.12931e-08	3.63932e-06	1.87328	2.88575e-05	0.00062361	-1.21686	0.000837492	0.00760429	1.43749	1.70286	1.93872	4.66784	4.51986	5.32251	3.41659	3.37265
HK1	hexokinase 1 [Source:VGNC Symbol;Acc:VGNC:73474]	protein_coding	-0.107604	0.33631	0.42172	-0.449606	0.00882342	0.0368571	-0.342002	0.028194	0.0857324	5.10021	5.18204	5.13168	4.85003	5.19363	5.09053	4.62856	4.74187
HK2	hexokinase 2 [Source:VGNC Symbol;Acc:VGNC:73475]	protein_coding	-1.65763	0.0007474	0.00253569	1.24875	0.0039658	0.0204131	2.90638	2.0109e-05	0.000542072	4.68513	4.71619	4.15779	2.52633	3.42579	3.10419	5.15047	6.64343
HLA-DRB5	NA	NA	-2.2058	0.000339365	0.00134071	-0.884955	0.0913903	0.200431	1.32084	0.0188788	0.064843	3.70654	5.42696	4.96959	2.13082	2.96807	1.80919	3.44487	4.07044
HLF	HLF transcription factor, PAR bZIP family member [Source:VGNC Symbol;Acc:VGNC:73478]	protein_coding	1.92416	0.00802917	0.0182514	2.83083	0.00109181	0.00787779	0.906669	0.18934	0.325433	-1.86774	-0.720239	-0.00712718	0.854529	1.16073	-1.35458	1.21893	2.21637
HLTF	helicase like transcription factor [Source:VGNC Symbol;Acc:VGNC:73383]	protein_coding	-0.626029	0.000114064	0.000559363	-0.657343	0.000244004	0.00265474	-0.0313141	0.796976	0.865242	7.07091	6.82352	6.67161	6.29474	6.19775	6.22007	6.30693	6.16705
HMCN1	hemicentin 1 [Source:VGNC Symbol;Acc:VGNC:73423]	protein_coding	1.66358	3.22811e-05	0.00021234	0.114161	0.760094	0.848797	-1.54942	0.00101531	0.00863809	2.1984	3.24974	3.78332	4.32956	4.80686	4.76975	2.92843	2.86451
HMG20A	high mobility group 20A [Source:VGNC Symbol;Acc:VGNC:73481]	protein_coding	-0.09895	0.369464	0.456105	-0.541416	0.00214251	0.0129505	-0.442466	0.00627598	0.0301523	5.5435	5.60019	5.27077	5.43461	5.48611	5.1607	4.8823	5.16922
HMGA1	high mobility group AT-hook 1 [Source:VGNC Symbol;Acc:VGNC:81076]	protein_coding	-0.696585	0.0199416	0.0395053	2.06404	2.30496e-05	0.000536555	2.76063	3.08158e-06	0.000151923	4.32385	4.74745	6.03893	3.95565	4.20411	4.57792	6.62228	6.96251
HMGA2	high mobility group AT-hook 2 [Source:VGNC Symbol;Acc:VGNC:82157]	protein_coding	1.869	2.983e-05	0.000200091	1.82684	0.000152543	0.001941	-0.0421672	0.893436	0.934292	0.951504	0.782504	1.46946	2.6389	2.6261	3.83388	2.51353	2.71166
HMGB2	high mobility group box 2 [Source:VGNC Symbol;Acc:VGNC:100234]	protein_coding	2.16719	7.85025e-07	1.57808e-05	1.41104	8.14527e-05	0.00125579	-0.75615	0.00629595	0.0301872	6.94505	7.26234	7.84681	9.53823	9.36169	9.64329	8.93829	8.36827
HMGB3	NA	NA	0.265645	0.0356916	0.064239	0.381801	0.0116541	0.0452282	0.116156	0.374673	0.522411	7.47028	7.20232	7.36099	7.56755	7.40971	7.86097	7.7289	7.6363
HMGCL	3-hydroxy-3-methylglutaryl-CoA lyase [Source:VGNC Symbol;Acc:VGNC:73483]	protein_coding	-0.508821	0.00293401	0.00775266	-0.353209	0.0469863	0.124392	0.155611	0.336247	0.484851	6.01025	5.5467	5.98337	5.591	5.03639	5.34278	5.78049	5.09081
HMGCR	3-hydroxy-3-methylglutaryl-CoA reductase [Source:VGNC Symbol;Acc:VGNC:73484]	protein_coding	-1.23255	1.51491e-06	2.48009e-05	-1.14351	1.44256e-05	0.000392121	0.0890363	0.552331	0.680818	6.77326	6.82938	6.39577	5.32032	5.54618	5.54871	5.50968	5.64499
HMGCS1	3-hydroxy-3-methylglutaryl-CoA synthase 1 [Source:VGNC Symbol;Acc:VGNC:73485]	protein_coding	-1.65334	1.78422e-07	6.10402e-06	-1.2246	9.96698e-06	0.000312012	0.428732	0.0174023	0.0612648	7.19485	7.65824	6.92642	5.55949	5.7942	5.4306	6.02958	6.21618
HMGN3	high mobility group nucleosomal binding domain 3 [Source:VGNC Symbol;Acc:VGNC:73385]	protein_coding	-0.653747	0.000637531	0.00222359	-0.457632	0.0135244	0.0504771	0.196115	0.230722	0.374223	10.3942	9.79365	9.73237	9.38231	9.26096	9.2989	9.74657	9.36739
HMGN4	high mobility group nucleosomal binding domain 4 [Source:VGNC Symbol;Acc:VGNC:73480]	protein_coding	-0.769064	6.1106e-06	6.45196e-05	-0.205768	0.0692117	0.164208	0.563296	0.000251513	0.00318491	6.77617	6.81322	6.84415	5.97954	6.04446	6.12965	6.52131	6.65606
HMGXB3	HMG-box containing 3 [Source:VGNC Symbol;Acc:VGNC:73455]	protein_coding	-0.28198	0.0348045	0.0628867	-0.466621	0.0117132	0.0454304	-0.184641	0.233538	0.377234	5.0553	4.8393	4.58848	4.7246	4.60327	4.16505	4.47931	4.47368
HMGXB4	HMG-box containing 4 [Source:VGNC Symbol;Acc:VGNC:73482]	protein_coding	0.922891	4.40504e-05	0.000271076	0.0885838	0.58803	0.720915	-0.834307	0.000344382	0.00401349	5.99781	5.65287	5.25745	6.92934	6.58325	6.17557	6.02958	5.71905
HMMR	hyaluronan mediated motility receptor [Source:VGNC Symbol;Acc:VGNC:73487]	protein_coding	2.70179	7.74046e-09	1.12767e-06	1.81712	1.35136e-06	8.8584e-05	-0.884673	0.000574456	0.00581451	2.51002	2.98882	3.10832	5.45082	5.52743	5.68194	4.68893	4.48316
HMOX1	heme oxygenase 1 [Source:VGNC Symbol;Acc:VGNC:73488]	protein_coding	1.76119	0.000132859	0.000635667	2.15452	6.6808e-05	0.00108823	0.393327	0.264317	0.41073	1.8455	1.6152	2.12628	3.81896	3.36038	3.19616	4.60369	3.12881
HMOX2	heme oxygenase 2 [Source:VGNC Symbol;Acc:VGNC:73489]	protein_coding	0.694936	0.000807806	0.00270997	0.429052	0.0373166	0.105253	-0.265884	0.161047	0.289536	4.72793	4.70137	4.93654	5.41749	5.45198	5.53996	5.50968	4.74975
HNMT	histamine N-methyltransferase [Source:NCBI gene (formerly Entrezgene);Acc:706713]	protein_coding	0.566711	0.00253634	0.0068814	0.149463	0.382712	0.544285	-0.417248	0.0289993	0.0874543	6.14042	6.14432	6.34629	6.9945	6.71163	6.55141	6.64227	6.05714
HNRNPA1	heteroous nuclear ribonucleoprotein A1 [Source:NCBI gene (formerly Entrezgene);Acc:702977]	protein_coding	0.842313	0.00115668	0.00364726	0.269955	0.226241	0.380225	-0.572359	0.0224001	0.0728466	8.28336	7.90114	8.94791	9.07133	8.7552	9.80403	8.70972	8.20677
HNRNPA2B1	heteroous nuclear ribonucleoprotein A2/B1 [Source:VGNC Symbol;Acc:VGNC:73494]	protein_coding	0.31013	0.00651147	0.0152893	0.0345959	0.743964	0.836476	-0.275534	0.0239877	0.0766261	10.0529	10.0774	9.97903	10.421	10.355	10.27	10.132	10.0549
HNRNPA3	heteroous nuclear ribonucleoprotein A3 [Source:VGNC Symbol;Acc:VGNC:99367]	protein_coding	0.487796	0.00120423	0.00377061	-0.0196979	0.876869	0.926155	-0.507494	0.00226127	0.0150126	8.85295	8.50696	8.92651	9.39871	9.18192	9.19683	8.81775	8.64173
HNRNPD	heteroous nuclear ribonucleoprotein D [Source:VGNC Symbol;Acc:VGNC:106590]	protein_coding	0.340278	0.0109922	0.0238575	-0.0611042	0.633206	0.75518	-0.401382	0.00929954	0.0398341	8.56691	8.28368	8.2952	8.97896	8.72618	8.48669	8.40283	8.35155
HNRNPDL	heteroous nuclear ribonucleoprotein D like [Source:VGNC Symbol;Acc:VGNC:81186]	protein_coding	0.678942	0.00041669	0.00157884	0.344848	0.0433404	0.117391	-0.334093	0.0502498	0.127428	9.18243	8.85694	9.3556	9.91007	9.53015	9.99099	9.74248	9.08535
HNRNPH3	heteroous nuclear ribonucleoprotein H3 [Source:VGNC Symbol;Acc:VGNC:73497]	protein_coding	0.288378	0.0221622	0.0430527	-0.00820404	0.947351	0.968652	-0.296582	0.0353465	0.099957	8.27023	8.16907	8.34407	8.64403	8.55828	8.46143	8.44282	8.07117
HNRNPR	heteroous nuclear ribonucleoprotein R [Source:VGNC Symbol;Acc:VGNC:73499]	protein_coding	0.252243	0.0228733	0.0442189	-0.0984067	0.378216	0.539964	-0.35065	0.00850972	0.0374024	8.57342	8.6338	8.47644	8.92283	8.87577	8.65417	8.45894	8.54833
HNRNPUL2	heterogeneous nuclear ribonucleoprotein U like 2 [Source:HGNC Symbol;Acc:HGNC:25451]	protein_coding	-0.0906918	0.616547	0.692759	-0.716942	0.0108204	0.0427876	-0.62625	0.0176077	0.0617769	5.84927	5.08096	5.66811	5.52461	5.32172	5.39223	4.64694	4.94755
HOMER2	homer scaffold protein 2 [Source:VGNC Symbol;Acc:VGNC:73406]	protein_coding	-0.636117	0.00154124	0.00459289	0.159112	0.357774	0.519067	0.795229	0.000772158	0.00719238	6.40629	6.13883	5.87851	5.72572	5.67012	4.8709	6.30693	6.55633
HOMER3	homer scaffold protein 3 [Source:VGNC Symbol;Acc:VGNC:97774]	protein_coding	-0.686061	0.000112537	0.000553341	0.0783035	0.553495	0.692943	0.764364	0.000140441	0.00213234	6.02626	5.87293	6.06592	5.12681	5.379	5.46799	6.09573	5.95527
HOMEZ	homeobox and leucine zipper encoding [Source:VGNC Symbol;Acc:VGNC:73426]	protein_coding	-0.493614	0.00726787	0.0168168	-0.142594	0.515242	0.661854	0.35102	0.107485	0.218791	3.84073	3.34546	3.68725	3.1617	2.90218	3.6831	3.64097	3.12881
HOOK1	hook microtubule tethering protein 1 [Source:VGNC Symbol;Acc:VGNC:73424]	protein_coding	-3.04639	9.83593e-08	4.30854e-06	0.0310472	0.880492	0.928691	3.07744	9.84565e-08	1.74875e-05	5.0529	4.97402	4.64072	1.64422	2.36662	1.68769	4.62856	5.44614
HOOK2	hook microtubule tethering protein 2 [Source:VGNC Symbol;Acc:VGNC:73425]	protein_coding	-0.802437	0.00400067	0.0100841	0.682853	0.0231092	0.0740354	1.48529	0.000156299	0.00230705	2.51002	2.67872	2.12628	1.81078	1.55304	2.21307	2.92843	3.54543
HOOK3	hook microtubule tethering protein 3 [Source:VGNC Symbol;Acc:VGNC:73433]	protein_coding	0.366847	0.0026203	0.0070653	0.0319212	0.766903	0.853093	-0.334925	0.0099083	0.0416033	7.35262	7.22655	7.11732	7.72959	7.62135	7.44674	7.3552	7.26406
HOPX	HOP homeobox [Source:VGNC Symbol;Acc:VGNC:73438]	protein_coding	-2.59459	2.49776e-09	7.04043e-07	-0.758207	0.000353319	0.00343671	1.83639	1.98099e-07	2.5337e-05	6.77544	6.99915	6.58894	4.34925	4.06869	4.25334	6.0155	6.12832
HOXA1	homeobox A1 [Source:VGNC Symbol;Acc:VGNC:73501]	protein_coding	3.71937	1.17271e-05	0.000100698	4.41872	3.17571e-06	0.000151189	0.699348	0.193859	0.330355	-1.37834	-1.56357	-3.21072	1.21301	1.64381	1.063	2.04427	2.21637
HOXA2	homeobox A2 [Source:VGNC Symbol;Acc:VGNC:108413]	protein_coding	3.58505	0.000211772	0.000920496	3.92629	0.000117542	0.00163483	0.341237	0.624869	0.739036	-0.722661	-1.02372	-1.80882	2.68731	2.71948	-0.0632251	2.75855	3.12881
HOXA3	homeobox A3 [Source:VGNC Symbol;Acc:VGNC:73502]	protein_coding	4.92673	5.07516e-05	0.000299793	4.54877	0.000242456	0.00265118	-0.377959	0.656926	0.763919	-2.61403	-3.21072	-3.21072	1.01485	0.706934	-0.0632251	-0.430082	1.37699
HOXA5	homeobox A5 [Source:VGNC Symbol;Acc:VGNC:108414]	protein_coding	4.84678	2.15268e-05	0.000156807	4.42537	4.22186e-05	0.000797968	-0.421409	0.543023	0.673829	-0.180125	0.242142	-1.80882	4.64841	4.87402	2.90052	4.21767	4.30225
HOXA6	homeobox A6 [Source:VGNC Symbol;Acc:VGNC:108415]	protein_coding	5.7326	0.000199433	0.000876263	4.12503	0.00164142	0.010636	-1.60756	0.139131	0.261984	-0.596605	-0.323889	-3.21072	5.09666	4.82475	2.6633	3.4588	3.15276
HOXA7	homeobox A7 [Source:VGNC Symbol;Acc:VGNC:73503]	protein_coding	2.62335	3.4198e-05	0.000221592	2.26753	0.000182591	0.00220025	-0.355817	0.352351	0.500776	4.04313	4.06419	3.30242	7.08896	6.78326	5.24925	6.5411	6.1493
HOXA9	homeobox A9 [Source:VGNC Symbol;Acc:VGNC:84757]	protein_coding	1.9188	8.58833e-07	1.69492e-05	1.96243	1.89894e-06	0.000111917	0.0436275	0.834308	0.893428	3.77811	3.99989	4.65094	6.07586	5.99	5.64162	6.00604	5.9347
HOXB2	homeobox B2 [Source:HGNC Symbol;Acc:HGNC:5113]	protein_coding	4.30952	4.08206e-05	0.000255567	3.61144	0.000399556	0.00376247	-0.698082	0.345069	0.49411	-2.61403	-2.43612	-3.21072	1.17278	1.53734	-1.35458	0.0831421	1.00831
HOXB4	homeobox B4 [Source:VGNC Symbol;Acc:VGNC:104618]	protein_coding	5.32579	3.6215e-06	4.48485e-05	6.37435	7.97316e-07	6.19042e-05	1.04856	0.125077	0.242943	-2.61403	-2.77205	-3.21072	1.85383	2.08283	0.310524	2.68932	3.12881
HOXB6	homeobox B6 [Source:VGNC Symbol;Acc:VGNC:104620]	protein_coding	4.75584	0.00876531	0.0196866	6.03954	0.00263945	0.0150696	1.2837	0.406478	0.552453	-1.60239	-0.81448	-1.11143	4.1718	4.16378	-0.0632251	5.1332	5.309
HOXB7	homeobox B7 [Source:VGNC Symbol;Acc:VGNC:104621]	protein_coding	5.16232	0.00231368	0.00638687	5.99551	0.000984836	0.0073303	0.833185	0.519249	0.653838	0.344752	0.242142	-1.80882	5.59036	5.44253	2.37925	6.12662	6.12227
HOXB8	homeobox B8 [Source:VGNC Symbol;Acc:VGNC:73505]	protein_coding	3.78408	0.000825657	0.00275914	5.41909	6.65894e-05	0.00108735	1.63502	0.0865769	0.187342	-2.61403	-2.43612	-3.21072	1.26497	0.815049	-3.21072	2.18506	2.64568
HOXB9	homeobox B9 [Source:VGNC Symbol;Acc:VGNC:104622]	protein_coding	3.93653	0.00394962	0.00997289	7.75042	5.25799e-05	0.000918802	3.81389	0.0076188	0.034468	-2.61403	-2.43612	-3.21072	1.26497	1.14009	-3.21072	4.23397	5.2712
HOXC4	homeobox C4 [Source:NCBI gene (formerly Entrezgene);Acc:100430434]	protein_coding	2.92992	1.57206e-05	0.000125205	2.42051	0.000136097	0.00181734	-0.509406	0.2171	0.358041	2.39332	2.66132	2.81292	5.53853	5.73435	4.97843	5.57831	4.39554
HOXC6	homeobox C6 [Source:VGNC Symbol;Acc:VGNC:108349]	protein_coding	4.13337	0.00261893	0.0070653	2.29283	0.0541602	0.138019	-1.84055	0.117124	0.231781	-0.0924082	0.459079	0.432848	4.81233	4.7552	1.68769	3.13348	2.34667
HOXC8	homeobox C8 [Source:HGNC Symbol;Acc:HGNC:5129]	protein_coding	4.53759	0.00433264	0.0107744	2.01938	0.139326	0.270692	-2.51821	0.0819413	0.179976	0.213221	-0.323889	-0.290427	4.94367	4.78376	1.55502	3.13348	1.10968
HOXC9	homeobox C9 [Source:HGNC Symbol;Acc:HGNC:5130]	protein_coding	1.16069	0.000372261	0.00144211	-0.666338	0.100598	0.215098	-1.82702	0.000315231	0.00376331	3.4532	3.67086	3.24957	4.95261	4.61641	4.0951	3.64097	2.07312
HOXD10	homeobox D10 [Source:VGNC Symbol;Acc:VGNC:99368]	protein_coding	-1.02645	0.000375446	0.00144839	-2.23045	0.000577064	0.00490637	-1.204	0.0141991	0.05355	4.04313	3.2671	3.35339	2.66331	2.30306	3.32399	1.88825	0.781318
HOXD3	homeobox D3 [Source:VGNC Symbol;Acc:VGNC:104538]	protein_coding	-0.616629	0.0217637	0.0424047	-0.0702699	0.846715	0.906865	0.546359	0.126535	0.24509	2.39332	2.9319	3.64695	2.00661	2.1043	3.86224	2.61659	2.46618
HOXD9	homeobox D9 [Source:VGNC Symbol;Acc:VGNC:99370]	protein_coding	-0.780865	0.000424416	0.00160176	-1.58111	2.9535e-05	0.000634115	-0.800246	0.00304685	0.0185821	6.04693	5.709	5.29705	4.99553	4.90187	5.01677	4.51976	3.86831
HP1BP3	heterochromatin protein 1 binding protein 3 [Source:VGNC Symbol;Acc:VGNC:73440]	protein_coding	0.443881	0.0010525	0.00336539	0.0729614	0.524835	0.669787	-0.370919	0.00764854	0.0345506	8.25385	7.96658	7.89061	8.59856	8.4419	8.40352	8.24591	8.04901
HPCA	hippocalcin [Source:VGNC Symbol;Acc:VGNC:73509]	protein_coding	3.66926	2.42915e-05	0.000172017	1.9851	0.00688782	0.0306688	-1.68416	0.0160589	0.0581516	-1.37834	-1.56357	-1.80882	2.296	1.82282	0.852983	1.08157	-0.52758
HPCAL1	hippocalcin like 1 [Source:VGNC Symbol;Acc:VGNC:73510]	protein_coding	-1.44106	5.20075e-06	5.75857e-05	-1.06911	0.000274106	0.0028771	0.371942	0.0836572	0.182607	6.63874	6.51144	7.43976	5.16405	5.35569	5.86122	5.70064	5.51243
HPCAL4	hippocalcin like 4 [Source:VGNC Symbol;Acc:VGNC:99969]	protein_coding	2.67821	0.00813227	0.0184438	2.24262	0.03016	0.089877	-0.435592	0.637381	0.748697	-1.60239	-0.81448	-1.80882	1.76641	1.82282	-3.21072	0.84738	1.45611
HPD	4-hydroxyphenylpyruvate dioxygenase [Source:VGNC Symbol;Acc:VGNC:73511]	protein_coding	-2.99103	1.16638e-05	0.00010042	0.499338	0.172728	0.315168	3.49037	3.52311e-06	0.000164319	1.72993	2.71291	3.35339	-1.09143	0.0411808	1.24629	2.11638	3.52723
HPDL	4-hydroxyphenylpyruvate dioxygenase like [Source:VGNC Symbol;Acc:VGNC:73450]	protein_coding	-0.864791	0.0144336	0.0299565	-0.0242298	0.949545	0.970197	0.840562	0.0433224	0.114845	2.86806	4.1787	3.04771	2.41576	2.81372	2.90052	2.64124	4.48316
HPF1	histone PARylation factor 1 [Source:VGNC Symbol;Acc:VGNC:100235]	protein_coding	0.66982	0.000230835	0.000986165	0.295927	0.0557945	0.14102	-0.373893	0.0215643	0.0710194	6.56478	6.24996	6.29832	7.27368	7.04224	6.78039	6.96632	6.46602
HPN	hepsin [Source:VGNC Symbol;Acc:VGNC:73513]	protein_coding	-1.43984	0.0113806	0.0245649	2.26408	0.0005112	0.00448762	3.70392	2.03105e-05	0.000546361	-0.373388	1.24649	2.69929	-1.22839	-0.0989911	1.80919	2.56598	3.10446
HPRT1	hypoxanthine phosphoribosyltransferase 1 [Source:VGNC Symbol;Acc:VGNC:73514]	protein_coding	-0.287897	0.0201625	0.0398578	0.536908	0.00102391	0.00753983	0.824805	3.93028e-05	0.000860811	5.55373	5.39836	5.53092	5.28301	5.20237	5.0041	5.98934	6.08852
HPS4	HPS4 biosis of lysosomal organelles complex 3 subunit 2 [Source:VGNC Symbol;Acc:VGNC:73396]	protein_coding	-0.476353	0.00165708	0.00486983	-0.268643	0.0834667	0.188116	0.20771	0.15787	0.285683	4.994	5.01741	4.84154	4.56019	4.55146	4.14211	4.60369	4.91291
HPS6	HPS6 biosis of lysosomal organelles complex 2 subunit 3 [Source:VGNC Symbol;Acc:VGNC:73418]	protein_coding	-0.58397	0.00633395	0.0149347	0.196892	0.405869	0.566568	0.780862	0.0048221	0.0252926	3.09987	3.37778	3.6055	2.35112	3.08066	3.0559	3.20137	3.73187
HPSE2	heparanase 2 (inactive) [Source:VGNC Symbol;Acc:VGNC:106058]	protein_coding	5.02971	0.00645779	0.015188	2.85188	0.122174	0.246901	-2.17783	0.217274	0.35815	-3.21072	-1.93486	-3.21072	2.58371	2.02772	-3.21072	0.84738	-1.31881
HRAS	HRas proto-onco, GTPase [Source:VGNC Symbol;Acc:VGNC:73519]	protein_coding	-0.0978493	0.371122	0.457715	0.550637	0.00108981	0.00786772	0.648486	0.000323904	0.00384328	4.80134	4.68424	4.82357	4.62499	4.6928	4.66097	5.21348	5.39685
HRC	histidine rich calcium binding protein [Source:HGNC Symbol;Acc:HGNC:5178]	protein_coding	1.65103	0.000917915	0.00301309	2.16259	0.000235586	0.00260188	0.511562	0.226772	0.369294	0.866495	0.0943673	-0.290427	2.49947	1.59914	0.6071	2.75855	2.30453
HRH1	histamine receptor H1 [Source:VGNC Symbol;Acc:VGNC:73522]	protein_coding	-4.08415	5.05318e-05	0.000298767	-2.70424	0.0121657	0.0468073	1.37991	0.11344	0.226704	5.10948	3.52455	4.94487	0.30377	0.248218	2.21307	2.15113	0.899273
HRH2	histamine receptor H2 [Source:VGNC Symbol;Acc:VGNC:73523]	protein_coding	1.56174	0.0106289	0.0231582	1.62243	0.0222827	0.0722113	0.0606903	0.918271	0.950906	1.8455	0.575132	1.46946	3.59115	1.70129	3.19616	3.57852	1.79735
HS1BP3	HCLS1 binding protein 3 [Source:VGNC Symbol;Acc:VGNC:82158]	protein_coding	0.980399	8.10909e-05	0.000430735	1.11245	0.000137992	0.00182744	0.132047	0.488167	0.626381	3.01355	3.75529	3.72645	4.28465	4.49772	4.76975	4.40208	4.65231
HS2ST1	heparan sulfate 2-O-sulfotransferase 1 [Source:VGNC Symbol;Acc:VGNC:99970]	protein_coding	0.552407	0.00838815	0.018971	0.618792	0.00999904	0.0404012	0.0663856	0.740899	0.827167	4.90088	5.04115	5.12436	5.63978	5.66742	5.14924	5.28171	6.05714
HS3ST1	heparan sulfate-glucosamine 3-sulfotransferase 1 [Source:VGNC Symbol;Acc:VGNC:73525]	protein_coding	1.91633	3.58323e-05	0.000230229	1.97561	7.02627e-05	0.00112472	0.0592757	0.851092	0.905791	1.88925	2.30577	2.23901	4.27359	4.13277	2.84477	4.10698	4.25878
HS3ST3A1	heparan sulfate-glucosamine 3-sulfotransferase 3A1 [Source:VGNC Symbol;Acc:VGNC:104623]	protein_coding	-4.33234	8.8079e-09	1.19025e-06	-2.80428	1.30608e-05	0.00037219	1.52806	0.00094216	0.00827085	5.96624	5.93851	6.6386	1.29026	2.09361	3.3642	3.16782	3.05448
HS3ST3B1	heparan sulfate-glucosamine 3-sulfotransferase 3B1 [Source:HGNC Symbol;Acc:HGNC:5198]	protein_coding	-3.44734	8.51085e-08	4.01279e-06	-2.05583	0.000155173	0.00196481	1.39152	0.00182349	0.012998	4.60867	4.89433	4.20018	0.904522	1.52147	2.37925	2.43111	2.89323
HS6ST1	heparan sulfate 6-O-sulfotransferase 1 [Source:VGNC Symbol;Acc:VGNC:104566]	protein_coding	-1.3063	0.000136406	0.000649279	-1.29088	0.0105567	0.0421035	0.0154194	0.967867	0.980703	2.73051	2.49447	3.68725	1.41047	1.35235	2.37925	1.00765	1.67037
HS6ST2	heparan sulfate 6-O-sulfotransferase 2 [Source:VGNC Symbol;Acc:VGNC:73422]	protein_coding	2.60487	8.27381e-06	7.93478e-05	1.28019	0.00821091	0.0349516	-1.32468	0.00585041	0.0288427	1.28206	0.0943673	0.432848	3.53671	2.74704	2.9542	2.15113	1.53112
HSCB	HscB mitochondrial iron-sulfur cluster cochaperone [Source:VGNC Symbol;Acc:VGNC:73454]	protein_coding	0.403601	0.00345468	0.00890879	0.382354	0.0106607	0.0424139	-0.0212473	0.865575	0.916018	5.87941	5.71534	5.75599	6.23697	6.02981	6.36087	6.32606	5.96207
HSD11B1L	hydroxysteroid 11-beta dehydrogenase 1 like [Source:VGNC Symbol;Acc:VGNC:73461]	protein_coding	-0.397875	0.019769	0.0392233	0.542336	0.00940345	0.0386084	0.940212	0.000228442	0.00295902	4.10009	4.33229	4.65094	3.99464	3.88243	3.58443	4.79161	4.86297
HSD17B1	hydroxysteroid 17-beta dehydrogenase 1 [Source:VGNC Symbol;Acc:VGNC:73528]	protein_coding	-0.900505	0.000643378	0.00224188	-0.513297	0.0424087	0.115592	0.387207	0.105162	0.215219	6.2441	5.31735	6.27537	5.02784	4.89419	5.19455	5.47924	5.15743
HSD17B12	hydroxysteroid 17-beta dehydrogenase 12 [Source:VGNC Symbol;Acc:VGNC:73416]	protein_coding	-0.909555	5.00272e-06	5.61604e-05	-0.855511	3.2142e-05	0.000668946	0.054044	0.661926	0.767943	6.97645	6.72332	6.73786	6.04136	5.93714	5.64162	6.11566	5.88909
HSD17B14	hydroxysteroid 17-beta dehydrogenase 14 [Source:VGNC Symbol;Acc:VGNC:110633]	protein_coding	1.01919	0.0259438	0.0492154	1.03898	0.0695757	0.164891	0.0197841	0.968449	0.980921	0.465287	1.86365	1.93872	2.23218	2.61118	2.02521	2.80293	1.67037
HSD17B4	hydroxysteroid 17-beta dehydrogenase 4 [Source:VGNC Symbol;Acc:VGNC:73530]	protein_coding	0.26654	0.0324289	0.0592968	0.616478	0.000469397	0.00421426	0.349938	0.0168962	0.0602353	6.12105	5.89543	6.01142	6.37303	6.29898	6.09423	6.57508	6.72157
HSD17B7	hydroxysteroid 17-beta dehydrogenase 7 [Source:HGNC Symbol;Acc:HGNC:5215]	protein_coding	-1.08604	1.94461e-06	2.93867e-05	-0.566236	0.00203911	0.0124984	0.519804	0.00306453	0.0186811	5.45164	5.42438	5.39153	4.43962	4.33473	4.071	5.0665	4.66901
HSDL2	hydroxysteroid dehydrogenase like 2 [Source:VGNC Symbol;Acc:VGNC:73414]	protein_coding	-0.508212	0.00175292	0.00508578	-0.518226	0.00364056	0.0191962	-0.010014	0.943592	0.96724	7.02015	7.3158	6.72582	6.62895	6.67488	6.18121	6.59257	6.62
HSF1	heat shock transcription factor 1 [Source:VGNC Symbol;Acc:VGNC:73531]	protein_coding	-0.358196	0.0240504	0.0461776	0.0819292	0.610766	0.737836	0.440125	0.0180661	0.063003	5.67274	6.00813	6.07734	5.16662	5.65474	6.04561	5.74965	6.07291
HSF2	heat shock transcription factor 2 [Source:VGNC Symbol;Acc:VGNC:81077]	protein_coding	0.0335212	0.723322	0.784015	-0.394206	0.00568873	0.0266186	-0.427728	0.00307212	0.0187098	5.78846	5.66274	5.82082	5.79638	5.75656	5.8039	5.41992	5.2547
HSP90B1	heat shock protein 90 beta family member 1 [Source:VGNC Symbol;Acc:VGNC:97776]	protein_coding	0.542544	0.00100611	0.00324186	0.25148	0.0916758	0.200702	-0.291064	0.0574047	0.139908	9.64397	9.69429	9.38192	10.3431	10.2731	9.76748	9.90161	9.93187
HSPA12A	heat shock protein family A (Hsp70) member 12A [Source:VGNC Symbol;Acc:VGNC:106059]	protein_coding	0.204167	0.570241	0.6508	1.3794	0.00750718	0.0328232	1.17523	0.0168099	0.0599773	2.65648	1.6152	2.91825	2.36904	2.44444	2.21307	3.06224	4.10768
HSPA12B	heat shock protein family A (Hsp70) member 12B [Source:VGNC Symbol;Acc:VGNC:84531]	protein_coding	2.1773	0.000165258	0.000755016	0.668728	0.187035	0.333026	-1.50857	0.00851794	0.0374258	2.84603	3.36709	3.47347	5.29633	5.43408	5.44942	4.68893	2.71166
HSPA13	heat shock protein family A (Hsp70) member 13 [Source:VGNC Symbol;Acc:VGNC:81327]	protein_coding	0.952392	0.000226989	0.000972939	0.09055	0.7261	0.823532	-0.861842	0.00430046	0.0233776	2.81233	2.3927	2.23901	3.69896	3.23461	3.4414	2.68932	2.61152
HSPA4	heat shock protein family A (Hsp70) member 4 [Source:VGNC Symbol;Acc:VGNC:84388]	protein_coding	-0.613078	0.000717067	0.00245252	-0.494753	0.00681634	0.0304551	0.118325	0.437817	0.581157	7.23409	6.87774	6.72097	6.42462	6.40766	6.13547	6.40376	6.64976
HSPA4L	heat shock protein family A (Hsp70) member 4 like [Source:VGNC Symbol;Acc:VGNC:100236]	protein_coding	0.964539	9.89499e-05	0.00050195	0.436793	0.06101	0.150334	-0.527746	0.0235847	0.0756601	3.0234	3.172	2.44105	4.12512	3.93729	3.47851	3.6287	3.37265
HSPA5	heat shock protein family A (Hsp70) member 5 [Source:VGNC Symbol;Acc:VGNC:103272]	protein_coding	0.645658	0.000247679	0.0010403	0.42583	0.00937743	0.0385748	-0.219828	0.130826	0.250561	8.34259	8.72234	8.44152	9.05966	9.48375	8.91916	8.7939	9.15925
HSPA9	heat shock protein family A (Hsp70) member 9 [Source:VGNC Symbol;Acc:VGNC:84389]	protein_coding	-0.699453	2.08208e-05	0.000153213	-0.36987	0.00581575	0.0270761	0.329584	0.0114882	0.0460565	7.10203	7.26306	7.21531	6.42712	6.52872	6.53389	6.67248	6.95912
HSPB1	heat shock protein family B (small) member 1 [Source:VGNC Symbol;Acc:VGNC:81328]	protein_coding	1.08524	0.00127228	0.00393897	1.22298	0.00137974	0.00935162	0.137745	0.617423	0.733848	7.30597	7.86121	8.34643	8.98991	8.99882	8.81512	9.23835	8.75706
HSPB11	NA	NA	0.961079	0.00157827	0.0046828	0.77035	0.0122148	0.0469684	-0.190729	0.462792	0.603922	5.75486	4.9545	4.8145	6.71843	6.03959	5.55741	6.69473	5.48439
HSPB6	heat shock protein family B (small) member 6 [Source:VGNC Symbol;Acc:VGNC:110635]	protein_coding	3.66528	8.28415e-05	0.000438468	1.90418	0.00966187	0.0394321	-1.7611	0.0141479	0.0534036	3.51735	2.79499	3.30242	7.17592	6.64909	6.62772	6.37649	3.58117
HSPB7	heat shock protein family B (small) member 7 [Source:VGNC Symbol;Acc:VGNC:99972]	protein_coding	1.79445	0.00235725	0.00647956	2.66219	0.000221883	0.00249693	0.867739	0.106875	0.217884	-1.37834	-0.323889	-1.80882	0.837472	1.00964	-1.35458	1.56654	1.73526
HSPB8	heat shock protein family B (small) member 8 [Source:VGNC Symbol;Acc:VGNC:99943]	protein_coding	1.76856	0.000233987	0.000995038	3.63442	5.79756e-07	5.4074e-05	1.86586	0.000282552	0.00347587	-0.480684	-0.91531	-0.643296	1.10313	0.915624	0.310524	2.82462	2.74356
HSPBP1	HSPA (Hsp70) binding protein 1 [Source:VGNC Symbol;Acc:VGNC:110636]	protein_coding	-0.505455	0.000951693	0.00309964	0.147865	0.280437	0.440219	0.65332	0.000472484	0.00501985	4.9965	5.17898	5.33559	4.65573	4.52783	4.88478	5.23793	5.26022
HSPG2	heparan sulfate proteoglycan 2 [Source:VGNC Symbol;Acc:VGNC:73534]	protein_coding	0.848614	0.00250039	0.00680665	2.58888	9.66157e-07	7.07488e-05	1.74027	3.18687e-05	0.000744818	4.8099	5.58412	6.11106	5.97808	6.35322	6.59852	7.43668	8.36058
HSPH1	heat shock protein family H (Hsp110) member 1 [Source:VGNC Symbol;Acc:VGNC:106265]	protein_coding	0.00804839	0.953295	0.964528	-0.490817	0.0103056	0.0412669	-0.498865	0.00933703	0.0399288	6.74823	6.69847	6.15482	6.70498	6.808	6.05177	6.16962	6.2275
HTR2C	5-hydroxytryptamine receptor 2C [Source:VGNC Symbol;Acc:VGNC:73541]	protein_coding	1.06804	0.0384028	0.0683783	2.42864	0.000441337	0.00402135	1.3606	0.0197957	0.066946	-0.273523	-0.191524	-1.11143	1.27767	0.168932	-0.568996	1.88825	2.26112
HTRA1	HtrA serine peptidase 1 [Source:VGNC Symbol;Acc:VGNC:73582]	protein_coding	0.502093	0.00709052	0.0164732	0.891132	0.000338391	0.00333656	0.389039	0.0444621	0.116951	5.94696	6.263	6.40184	6.65017	6.47976	7.01631	6.7368	7.28317
HTRA2	HtrA serine peptidase 2 [Source:VGNC Symbol;Acc:VGNC:73390]	protein_coding	-0.421255	0.00220233	0.006137	0.140981	0.279923	0.439776	0.562236	0.000960138	0.00835299	5.03109	4.84123	5.00986	4.50049	4.55926	4.52569	5.07104	5.09699
HTRA3	HtrA serine peptidase 3 [Source:VGNC Symbol;Acc:VGNC:82160]	protein_coding	4.83134	0.000169904	0.000773701	2.5097	0.0126427	0.0482134	-2.32164	0.0207306	0.0692409	1.24885	0.575132	0.229568	5.68577	5.4362	5.99529	4.74118	1.45611
HUNK	hormonally up-regulated Neu-associated kinase [Source:VGNC Symbol;Acc:VGNC:73386]	protein_coding	-1.10568	0.000362696	0.0014118	-1.13866	0.00977941	0.0397616	-0.0329753	0.921759	0.952617	2.98358	2.48461	2.88399	1.62447	1.64381	1.80919	1.21893	2.07312
HUWE1	HECT, UBA and WWE domain containing E3 ubiquitin protein ligase 1 [Source:VGNC Symbol;Acc:VGNC:73462]	protein_coding	-0.912008	4.51997e-05	0.000275579	-0.878225	0.000182082	0.00219667	0.0337834	0.82989	0.890223	7.69261	7.45043	7.76446	6.69761	6.72858	6.75036	6.49111	6.98603
HVCN1	hydrogen voltage gated channel 1 [Source:VGNC Symbol;Acc:VGNC:73449]	protein_coding	2.72329	8.91375e-06	8.34828e-05	1.25735	0.0145435	0.053314	-1.46594	0.00512334	0.0264764	1.10783	0.611831	1.04232	3.47187	3.57164	3.83388	2.86704	1.00831
HYAL1	hyaluronidase 1 [Source:VGNC Symbol;Acc:VGNC:73547]	protein_coding	-0.352035	0.15782	0.225835	0.99553	0.00560881	0.0264148	1.34756	0.000662968	0.00644381	1.21487	1.1248	1.6434	0.635192	1.03222	1.68769	1.92886	2.34667
HYAL3	hyaluronidase 3 [Source:VGNC Symbol;Acc:VGNC:84169]	protein_coding	-0.906979	0.000108792	0.000539634	0.0206932	0.920198	0.951079	0.927672	0.000672836	0.00649589	3.0429	3.05694	3.51883	2.25162	2.11492	2.59736	3.25027	2.86451
HYI	hydroxypyruvate isomerase (putative) [Source:VGNC Symbol;Acc:VGNC:99973]	protein_coding	0.355662	0.0130014	0.0274554	0.248793	0.0926374	0.202109	-0.106869	0.446327	0.589266	6.70756	6.94894	7.15911	7.15714	7.46521	7.23266	7.15576	7.14821
HYLS1	HYLS1 centriolar and ciliosis associated [Source:VGNC Symbol;Acc:VGNC:101094]	protein_coding	0.740776	0.000224199	0.00096353	-0.0311382	0.873156	0.923913	-0.771914	0.00149926	0.0113415	4.01378	3.71791	4.00675	4.51397	4.62757	4.91216	4.0062	3.56341
HYOU1	hypoxia up-regulated 1 [Source:VGNC Symbol;Acc:VGNC:73399]	protein_coding	-0.466553	0.0113587	0.024529	-0.344037	0.104645	0.220981	0.122516	0.52597	0.658959	4.94041	5.20774	5.64272	4.36867	4.8988	5.27056	4.44472	5.10928
IAH1	isoamyl acetate hydrolyzing esterase 1 (putative) [Source:VGNC Symbol;Acc:VGNC:107212]	protein_coding	-0.436447	0.00787589	0.0179597	-0.318384	0.0627165	0.153257	0.118063	0.455943	0.59769	6.7885	6.19054	6.52368	6.34124	5.85562	5.95636	6.5411	5.81972
IARS2	isoleucyl-tRNA synthetase 2, mitochondrial [Source:VGNC Symbol;Acc:VGNC:73458]	protein_coding	-0.308099	0.0217796	0.0424207	-0.606943	0.00135405	0.00923547	-0.298844	0.0523209	0.131141	6.09793	5.91024	5.91715	5.77414	5.51846	5.77437	5.27778	5.48439
ICA1	islet cell autoantigen 1 [Source:VGNC Symbol;Acc:VGNC:73551]	protein_coding	-3.44223	1.43908e-06	2.39527e-05	0.600635	0.0389038	0.108362	4.04286	2.05181e-07	2.5337e-05	3.24164	2.57102	3.19472	-0.267811	-0.62621	0.310524	3.29756	3.69972
ICA1L	islet cell autoantigen 1 like [Source:VGNC Symbol;Acc:VGNC:73392]	protein_coding	1.31016	7.73116e-05	0.000415368	-0.326756	0.367393	0.528411	-1.63691	0.000419857	0.00462128	1.65587	1.14997	1.27164	2.84923	2.39303	2.72636	1.15188	0.899273
ICAM1	intercellular adhesion molecule 1 [Source:VGNC Symbol;Acc:VGNC:110637]	protein_coding	-0.798215	0.0234121	0.0450654	1.16886	0.0055365	0.0261898	1.96707	0.000164731	0.0023972	0.866495	0.611831	1.6434	0.146465	-0.00404664	0.310524	1.56654	2.34667
ICMT	isoprenylcysteine carboxyl methyltransferase [Source:VGNC Symbol;Acc:VGNC:73554]	protein_coding	0.27069	0.0155026	0.0317848	0.466863	0.00145019	0.00968237	0.196173	0.0978569	0.204166	5.26704	5.3503	5.36694	5.53059	5.66832	5.56606	5.73254	5.84199
ICOSLG	inducible T cell costimulator ligand [Source:HGNC Symbol;Acc:HGNC:17087]	protein_coding	0.623734	0.0112058	0.0242399	0.713551	0.0239435	0.0758531	0.0898171	0.733497	0.822354	1.63032	1.1248	1.55905	2.11675	1.94684	1.55502	2.18506	1.96905
ID1	inhibitor of DNA binding 1 [Source:VGNC Symbol;Acc:VGNC:73556]	protein_coding	0.839323	0.22762	0.306546	2.31454	0.0133011	0.0499602	1.47522	0.0773884	0.173003	4.13231	7.39723	4.15779	5.86058	6.84274	5.96292	7.52544	8.26492
ID2	inhibitor of DNA binding 2 [Source:VGNC Symbol;Acc:VGNC:97777]	protein_coding	0.0759396	0.664351	0.734479	0.797073	0.00220288	0.0132112	0.721133	0.00424748	0.0231985	7.79104	8.16194	7.42941	7.8284	8.31213	7.46303	8.28701	9.14701
ID3	inhibitor of DNA binding 3 [Source:VGNC Symbol;Acc:VGNC:99974]	protein_coding	2.11544	0.00191336	0.00546083	2.96828	0.000469983	0.00421426	0.852839	0.130635	0.250342	4.33576	6.1753	4.6096	7.57914	7.70738	6.25791	8.35752	8.18661
ID4	inhibitor of DNA binding 4 [Source:VGNC Symbol;Acc:VGNC:73557]	protein_coding	1.06939	5.52844e-05	0.000319865	2.72257	2.32728e-08	1.03613e-05	1.65318	3.18581e-06	0.000153273	4.72492	5.21372	4.80538	6.03577	5.88538	6.16991	7.37279	7.93882
IDE	insulin degrading enzyme [Source:VGNC Symbol;Acc:VGNC:73558]	protein_coding	-0.455924	0.00261468	0.00705703	-0.271613	0.109262	0.228314	0.184311	0.239343	0.383269	4.42393	4.37828	4.41937	3.81678	4.05498	4.071	3.97744	4.29151
IDH2	isocitrate dehydrogenase (NADP(+)) 2 [Source:VGNC Symbol;Acc:VGNC:84351]	protein_coding	0.430244	0.00533425	0.0128821	0.318689	0.0431397	0.117117	-0.111555	0.440059	0.582998	7.30849	7.32066	7.24935	7.54343	7.65311	7.97247	7.71518	7.4386
IDH3A	isocitrate dehydrogenase (NAD(+)) 3 catalytic subunit alpha [Source:VGNC Symbol;Acc:VGNC:84352]	protein_coding	0.362004	0.00649484	0.0152641	0.233827	0.109992	0.229139	-0.128177	0.345523	0.494377	4.51751	4.49338	4.64072	4.82321	4.90033	5.05412	4.84033	4.60968
IDI1	isopentenyl-diphosphate delta isomerase 1 [Source:VGNC Symbol;Acc:VGNC:73559]	protein_coding	-0.878151	0.000278419	0.00114095	-1.18675	0.00100746	0.00746438	-0.308603	0.225146	0.367431	3.75465	3.70523	3.19472	3.01391	2.71251	1.80919	2.51353	2.64568
IDUA	alpha-L-iduronidase [Source:VGNC Symbol;Acc:VGNC:106621]	protein_coding	-0.648119	0.00757899	0.0173989	0.292833	0.302576	0.464394	0.940952	0.00418194	0.0230247	2.65648	3.10278	4.00675	2.14475	2.48592	3.54998	3.02526	3.3929
IER3	immediate early response 3 [Source:VGNC Symbol;Acc:VGNC:73560]	protein_coding	0.129575	0.687615	0.754027	1.88185	0.000360265	0.00348596	1.75228	0.000741734	0.00698426	3.58543	3.96839	3.78332	3.56807	4.3706	3.51469	4.85093	6.57418
IER3IP1	immediate early response 3 interacting protein 1 [Source:VGNC Symbol;Acc:VGNC:110167]	protein_coding	0.634711	0.000761917	0.00257803	0.366303	0.0357977	0.102034	-0.268408	0.108332	0.219782	7.04333	6.53253	6.56211	7.55358	7.26679	7.22995	7.48515	6.76301
IER5L	immediate early response 5 like [Source:VGNC Symbol;Acc:VGNC:103273]	protein_coding	1.99157	4.38729e-08	2.7749e-06	1.78329	4.19089e-07	4.38219e-05	-0.208286	0.210581	0.35068	3.79546	3.80764	4.45481	5.76459	5.79255	6.37077	5.53621	5.6866
IFFO2	intermediate filament family orphan 2 [Source:VGNC Symbol;Acc:VGNC:99975]	protein_coding	2.36453	0.000104463	0.000523164	1.16432	0.0444419	0.119724	-1.20021	0.0329562	0.0952541	-1.01357	-1.14094	-0.290427	1.02994	1.52147	1.063	-0.430082	0.51182
IFI16	interferon gamma inducible protein 16 [Source:VGNC Symbol;Acc:VGNC:73562]	protein_coding	1.23628	0.00653555	0.0153375	-0.797977	0.0887621	0.196197	-2.03426	0.00109017	0.00907828	6.93986	6.10141	6.20772	7.84142	7.61762	7.51976	6.74536	4.52045
IFI27	interferon alpha inducible protein 27 [Source:VGNC Symbol;Acc:VGNC:73563]	protein_coding	-4.25175	0.000126778	0.000611307	-2.94734	0.00207884	0.0126843	1.30441	0.0728329	0.165415	10.4713	8.13185	10.035	5.24632	4.91103	6.10614	7.67918	5.12753
IFI27L2	interferon alpha inducible protein 27 like 2 [Source:HGNC Symbol;Acc:HGNC:19753]	protein_coding	-0.571602	0.00522706	0.0126491	-0.597281	0.0085001	0.0358717	-0.0256787	0.891785	0.933017	9.30888	8.91166	8.80587	8.78318	8.31573	8.22124	8.9663	8.00034
IFI30	IFI30 lysosomal thiol reductase [Source:HGNC Symbol;Acc:HGNC:5398]	protein_coding	-4.52164	7.24497e-06	7.29335e-05	-0.478677	0.205211	0.355432	4.04296	1.02441e-05	0.000338839	2.9005	3.07676	3.8734	-0.796973	-0.775064	-3.21072	2.64124	2.64568
IFI35	interferon induced protein 35 [Source:VGNC Symbol;Acc:VGNC:73564]	protein_coding	-1.68454	1.00433e-05	9.10164e-05	-1.21168	0.00193742	0.0120194	0.472864	0.112734	0.225956	5.40907	4.83542	6.01538	3.60634	3.59078	3.83388	4.26603	3.63318
IFI44	interferon induced protein 44 [Source:VGNC Symbol;Acc:VGNC:73400]	protein_coding	-3.06585	0.000824373	0.00275682	-1.97308	0.0290877	0.0874858	1.09277	0.157376	0.284991	7.0968	5.53002	6.63602	2.62902	3.96689	4.0465	4.82964	3.76333
IFI6	interferon alpha inducible protein 6 [Source:VGNC Symbol;Acc:VGNC:73467]	protein_coding	-2.54988	0.000181958	0.000814382	-2.34556	0.000730772	0.00590354	0.204321	0.650162	0.75823	9.44578	8.42282	10.0671	6.12589	6.86807	7.41599	7.25194	6.23594
IFIT2	interferon induced protein with tetratricopeptide repeats 2 [Source:VGNC Symbol;Acc:VGNC:106062]	protein_coding	1.45455	4.60104e-05	0.000279083	0.353397	0.232433	0.386822	-1.10115	0.00212047	0.0143873	4.32783	3.43522	3.51883	5.36117	5.37016	4.62832	4.65301	3.73187
IFIT5	interferon induced protein with tetratricopeptide repeats 5 [Source:VGNC Symbol;Acc:VGNC:73387]	protein_coding	0.822223	9.30728e-05	0.000478502	0.18152	0.334216	0.49622	-0.640703	0.00367302	0.0211288	3.66938	3.73048	3.27624	4.42685	4.59761	4.0951	3.97744	3.73187
IFITM2	interferon induced transmembrane protein 2 [Source:HGNC Symbol;Acc:HGNC:5413]	protein_coding	1.42386	0.0250078	0.047705	1.36316	0.0745301	0.172896	-0.060709	0.928701	0.957654	-0.480684	-0.81448	1.27164	0.904522	1.35235	-0.568996	0.220359	1.60243
IFNAR1	interferon alpha and beta receptor subunit 1 [Source:VGNC Symbol;Acc:VGNC:73566]	protein_coding	0.535495	0.0026992	0.00723844	0.264201	0.134941	0.264735	-0.271294	0.121427	0.237651	5.40907	4.77401	5.0947	5.85158	5.35345	5.68988	5.42348	5.26022
IFNGR2	interferon gamma receptor 2 [Source:VGNC Symbol;Acc:VGNC:73569]	protein_coding	0.901345	1.18132e-05	0.000101016	0.722772	0.000222039	0.00249693	-0.178573	0.197548	0.3343	5.75042	5.59447	5.50297	6.55262	6.50772	6.52505	6.59257	6.1253
IFT122	intraflagellar transport 122 [Source:VGNC Symbol;Acc:VGNC:84167]	protein_coding	-1.06659	4.3298e-05	0.000267461	-0.351905	0.132827	0.261901	0.714684	0.00563226	0.0281093	3.69426	4.27623	4.50076	2.73414	3.22484	3.51469	3.3583	3.99295
IFT172	intraflagellar transport 172 [Source:VGNC Symbol;Acc:VGNC:73460]	protein_coding	-0.501718	0.00205897	0.00579068	-0.0206235	0.904485	0.942392	0.481094	0.0127086	0.0495579	3.51036	3.59039	3.74566	3.04024	3.07523	3.32399	3.38774	3.69972
IFT20	intraflagellar transport 20 [Source:VGNC Symbol;Acc:VGNC:73463]	protein_coding	0.412235	0.00194039	0.00552461	0.450959	0.00254078	0.0146583	0.0387243	0.740128	0.826999	5.83815	6.00123	5.71272	6.27785	6.39955	6.09423	6.37649	6.33608
IFT22	intraflagellar transport 22 [Source:VGNC Symbol;Acc:VGNC:81332]	protein_coding	-0.266766	0.0286916	0.0535119	0.378278	0.00913413	0.037826	0.645044	0.000286103	0.00350624	6.25877	6.12937	6.29506	6.09078	5.94757	5.74421	6.60985	6.62
IFT27	intraflagellar transport 27 [Source:VGNC Symbol;Acc:VGNC:81421]	protein_coding	1.03842	9.99836e-05	0.000505297	0.807534	0.00178062	0.0112842	-0.230887	0.257488	0.40393	5.37869	5.43849	4.77765	6.23534	6.22128	6.51615	6.28558	5.89265
IFT43	intraflagellar transport 43 [Source:VGNC Symbol;Acc:VGNC:84354]	protein_coding	-0.0421854	0.673776	0.742619	0.409845	0.00396491	0.0204131	0.45203	0.00224193	0.0149148	5.90361	6.02098	6.05826	6.00983	5.92059	5.88214	6.45333	6.33347
IFT46	intraflagellar transport 46 [Source:VGNC Symbol;Acc:VGNC:73444]	protein_coding	-0.52102	0.000665069	0.00230261	-0.205824	0.165433	0.306111	0.315197	0.0391863	0.107328	4.73394	4.85086	4.85044	4.28307	4.19413	4.57792	4.5591	4.58349
IFT57	intraflagellar transport 57 [Source:VGNC Symbol;Acc:VGNC:73403]	protein_coding	-0.257449	0.0200683	0.0397139	-0.0388325	0.723699	0.822102	0.218616	0.0686282	0.158474	6.26916	6.27091	6.144	6.09123	5.96381	5.81845	6.26986	6.18168
IGBP1	immunoglobulin binding protein 1 [Source:NCBI gene (formerly Entrezgene);Acc:694632]	protein_coding	0.489034	0.000287551	0.00117245	0.405502	0.00261099	0.0149334	-0.0835314	0.435376	0.578568	7.14722	7.16961	7.13382	7.71361	7.59765	7.60612	7.65517	7.47111
IGDCC4	immunoglobulin superfamily DCC subclass member 4 [Source:VGNC Symbol;Acc:VGNC:73388]	protein_coding	1.73128	0.000762391	0.00257841	-0.851865	0.218842	0.371986	-2.58315	0.00139752	0.0108051	0.142667	-0.323889	-0.290427	1.31512	1.61418	1.92124	-0.0685112	-1.97461
IGF1	insulin like growth factor 1 [Source:VGNC Symbol;Acc:VGNC:73571]	protein_coding	2.66845	8.25141e-05	0.00043722	0.548823	0.277426	0.437072	-2.11963	0.00163642	0.0121245	3.9737	3.91065	3.83804	6.89239	6.5727	6.20354	5.60675	3.24478
IGF1R	insulin like growth factor 1 receptor [Source:VGNC Symbol;Acc:VGNC:82162]	protein_coding	-0.889885	0.00026464	0.00109487	-0.625425	0.0153893	0.0555505	0.26446	0.227	0.369574	4.81558	4.90546	4.75887	3.87436	4.08228	3.80496	3.73559	4.84837
IGF2	insulin like growth factor 2 [Source:VGNC Symbol;Acc:VGNC:101281]	protein_coding	1.23815	3.03571e-05	0.000202947	0.0726956	0.716443	0.817369	-1.16545	0.000145241	0.00218722	11.2377	11.3336	11.6048	12.2555	12.8289	12.8032	11.6529	11.1598
IGF2BP3	insulin like growth factor 2 mRNA binding protein 3 [Source:VGNC Symbol;Acc:VGNC:73453]	protein_coding	0.926884	1.1581e-05	9.99066e-05	0.12385	0.450886	0.607117	-0.803033	0.000321248	0.00382138	3.93247	3.88839	3.94162	4.91448	4.81989	4.66097	3.92821	4.20252
IGF2R	insulin like growth factor 2 receptor [Source:VGNC Symbol;Acc:VGNC:73572]	protein_coding	0.968521	0.00127034	0.00393577	0.113941	0.702557	0.808212	-0.85458	0.0119401	0.0474167	4.42393	3.64453	4.38303	5.29711	4.92618	4.64473	4.03439	4.43514
IGFBP1	insulin like growth factor binding protein 1 [Source:VGNC Symbol;Acc:VGNC:73574]	protein_coding	-2.66188	0.000513759	0.00186594	-1.35888	0.0744502	0.172749	1.303	0.0759785	0.170734	1.03178	0.814343	2.00399	-1.22839	-0.698718	-3.21072	-0.913713	0.652852
IGFBP4	insulin like growth factor binding protein 4 [Source:VGNC Symbol;Acc:VGNC:73577]	protein_coding	3.25416	1.04918e-05	9.38675e-05	1.19204	0.0293975	0.0882132	-2.06211	0.00134544	0.0105217	3.1901	2.91731	4.73023	6.27072	6.32436	7.50635	4.98217	3.35211
IGFBP5	insulin like growth factor binding protein 5 [Source:VGNC Symbol;Acc:VGNC:99372]	protein_coding	2.78651	3.05234e-07	8.58675e-06	1.71181	5.03373e-05	0.000897762	-1.0747	0.00157984	0.0117861	8.9698	9.06117	9.03344	12.2222	12.0555	11.2447	11.1741	10.5005
IGFBP6	insulin like growth factor binding protein 6 [Source:VGNC Symbol;Acc:VGNC:108351]	protein_coding	3.73998	7.18138e-06	7.24057e-05	3.2662	3.10476e-05	0.000654558	-0.473785	0.309847	0.457571	1.18006	1.8329	2.18374	5.56597	5.37237	5.01677	5.44814	4.28068
IGFBP7	insulin like growth factor binding protein 7 [Source:VGNC Symbol;Acc:VGNC:73578]	protein_coding	1.39786	2.34393e-05	0.000167909	3.00884	1.05669e-07	1.97253e-05	1.61098	2.51159e-05	0.000628816	7.61818	7.7286	7.52561	8.85267	8.83833	9.33412	10.1665	11.0075
IGFL4	NA	NA	-2.51824	1.09795e-05	9.62693e-05	-1.70292	0.00508349	0.0246193	0.815319	0.0955016	0.2004	2.80093	2.64371	1.6434	-0.061766	0.286284	0.852983	0.84738	1.10968
IGFLR1	IGF like family receptor 1 [Source:VGNC Symbol;Acc:VGNC:73434]	protein_coding	-0.285726	0.0632643	0.104322	0.423641	0.0369365	0.104271	0.709367	0.00190266	0.0134148	3.71872	3.59498	4.09926	3.2832	3.5046	3.86224	4.16764	3.97962
IGSF1	immunoglobulin superfamily member 1 [Source:VGNC Symbol;Acc:VGNC:73579]	protein_coding	1.42292	0.00167273	0.00491136	0.295268	0.590726	0.723002	-1.12765	0.0444032	0.116836	0.909625	1.42207	1.6434	2.38674	2.58087	4.18764	1.666	0.899273
IGSF11	immunoglobulin superfamily member 11 [Source:VGNC Symbol;Acc:VGNC:73608]	protein_coding	-3.40065	2.92697e-06	3.86349e-05	-0.229603	0.513742	0.660962	3.17105	7.42643e-06	0.000269723	3.1901	3.4505	3.07833	-0.744662	0.762004	1.4089	2.45911	3.71589
IGSF8	immunoglobulin superfamily member 8 [Source:VGNC Symbol;Acc:VGNC:73615]	protein_coding	-2.25798	3.23034e-08	2.36636e-06	-0.765371	0.0013036	0.00896683	1.49261	6.05568e-06	0.00023579	6.04572	5.86155	6.67161	3.79707	3.73195	4.59491	5.25799	5.24359
IGSF9	immunoglobulin superfamily member 9 [Source:VGNC Symbol;Acc:VGNC:73620]	protein_coding	-1.26854	2.02581e-05	0.000150032	0.0366306	0.855291	0.912733	1.30517	5.50962e-05	0.00108804	4.97889	5.29495	5.87416	3.81461	4.06322	4.64473	4.87712	5.63652
IHO1	interactor of HORMAD1 1 [Source:VGNC Symbol;Acc:VGNC:110359]	protein_coding	2.17844	5.04313e-07	1.15938e-05	0.508993	0.0916768	0.200702	-1.66945	6.9142e-05	0.00126803	1.93172	2.10158	1.93872	4.37607	4.01303	4.11879	2.84599	2.12246
IKBIP	IKBKB interacting protein [Source:HGNC Symbol;Acc:HGNC:26430]	protein_coding	1.29903	4.81137e-07	1.14195e-05	0.726483	0.000238119	0.0026187	-0.572546	0.00140591	0.0108562	5.85479	5.68874	5.63244	7.23023	7.04015	6.7841	6.71665	6.28823
IKBKE	inhibitor of nuclear factor kappa B kinase subunit epsilon [Source:VGNC Symbol;Acc:VGNC:99977]	protein_coding	4.82147	3.46787e-06	4.3528e-05	5.50767	1.62719e-06	0.000100467	0.686192	0.260303	0.406922	-3.21072	-2.43612	-3.21072	0.936913	0.590056	1.24629	1.08157	1.79735
IKBKG	inhibitor of nuclear factor kappa B kinase regulatory subunit gamma [Source:VGNC Symbol;Acc:VGNC:73704]	protein_coding	-0.55891	0.0022771	0.00630738	-0.245228	0.177255	0.32098	0.313682	0.0871766	0.188326	5.51061	5.2418	5.84773	4.77363	4.80686	5.57465	5.254	4.99469
IKZF1	IKAROS family zinc finger 1 [Source:VGNC Symbol;Acc:VGNC:73585]	protein_coding	-3.14574	0.000483304	0.00177121	0.791819	0.139209	0.27053	3.93756	6.97597e-05	0.00127575	1.21487	2.02201	-0.643296	-1.8467	-1.34438	-1.35458	1.61713	2.77476
IKZF2	IKAROS family zinc finger 2 [Source:VGNC Symbol;Acc:VGNC:73586]	protein_coding	-0.665743	0.0137096	0.0286939	0.184323	0.505679	0.654029	0.850066	0.00911008	0.0392039	3.55179	3.79971	2.69929	3.0063	2.97973	1.68769	3.38774	4.37532
IL10RA	interleukin 10 receptor subunit alpha [Source:VGNC Symbol;Acc:VGNC:73705]	protein_coding	1.72275	0.000541524	0.00194876	1.17116	0.0202733	0.0676612	-0.551596	0.214125	0.354878	-0.0924082	-0.01329	-1.11143	1.45589	1.56857	0.852983	1.45971	0.355492
IL17B	interleukin 17B [Source:VGNC Symbol;Acc:VGNC:110458]	protein_coding	-0.29198	0.255803	0.336726	2.24386	4.07834e-06	0.000176161	2.53584	2.16901e-06	0.000120701	2.28284	3.58117	2.95172	2.60906	2.69139	3.15091	5.01083	5.41182
IL17RA	interleukin 17 receptor A [Source:VGNC Symbol;Acc:VGNC:73712]	protein_coding	0.554396	0.00681953	0.0159032	0.855961	0.001886	0.0117567	0.301565	0.161039	0.289536	2.63093	3.26134	3.19472	3.34183	3.82216	3.40332	3.47261	4.28068
IL17RD	interleukin 17 receptor D [Source:VGNC Symbol;Acc:VGNC:73614]	protein_coding	0.920527	0.000839008	0.00279727	0.273213	0.37668	0.53823	-0.647314	0.0402673	0.109355	2.09008	2.10158	2.44105	3.0365	2.84594	3.94411	2.18506	2.46618
IL1R1	interleukin 1 receptor type 1 [Source:VGNC Symbol;Acc:VGNC:73716]	protein_coding	-2.92875	0.000249826	0.00104712	-0.372335	0.482896	0.63437	2.55641	0.00103561	0.00875911	3.28323	2.42399	1.46946	-0.0301146	-0.491289	0.6071	1.84645	2.92139
IL1R2	interleukin 1 receptor type 2 [Source:VGNC Symbol;Acc:VGNC:73717]	protein_coding	-4.98851	9.80434e-07	1.84772e-05	-1.23301	0.00546049	0.0258774	3.7555	8.2227e-06	0.000288931	3.05255	2.77085	2.44105	-0.796973	-2.29844	-3.21072	1.61713	1.79735
IL1RAP	interleukin 1 receptor accessory protein [Source:VGNC Symbol;Acc:VGNC:73718]	protein_coding	0.646499	0.0135749	0.0284762	-0.0858776	0.818487	0.888402	-0.732377	0.0529594	0.132259	1.65587	1.24649	2.39313	2.4442	1.86116	2.52826	1.666	1.00831
IL1RAPL1	interleukin 1 receptor accessory protein like 1 [Source:VGNC Symbol;Acc:VGNC:73719]	protein_coding	0.683229	0.0885204	0.138501	-1.08205	0.10737	0.225671	-1.76528	0.0102982	0.0426856	1.82311	0.459079	-0.643296	1.62447	1.61418	-0.0632251	0.0831421	-0.0195075
IL20RA	interleukin 20 receptor subunit alpha [Source:VGNC Symbol;Acc:VGNC:73724]	protein_coding	-1.34146	0.000440321	0.00164682	0.880476	0.00961531	0.0392815	2.22194	1.52884e-05	0.000449681	1.88925	1.6152	2.39313	0.785057	0.209119	0.6071	2.45911	2.89323
IL22RA1	interleukin 22 receptor subunit alpha 1 [Source:VGNC Symbol;Acc:VGNC:106386]	protein_coding	-4.22972	7.6402e-06	7.55041e-05	-2.53297	0.0060117	0.027808	1.69676	0.0321519	0.0937654	2.99364	2.4032	2.53236	-1.74043	-1.2325	0.852983	-0.0685112	0.180142
IL23A	interleukin 23 subunit alpha [Source:VGNC Symbol;Acc:VGNC:73601]	protein_coding	-0.52513	0.0476816	0.0823201	0.393565	0.207381	0.357852	0.918695	0.00893135	0.0386399	1.65587	1.46282	1.04232	1.01485	0.986706	0.6071	1.56654	2.30453
IL27RA	interleukin 27 receptor subunit alpha [Source:VGNC Symbol;Acc:VGNC:73611]	protein_coding	2.15155	3.38405e-05	0.000220187	2.23073	4.62428e-05	0.000843297	0.0791799	0.818987	0.881829	0.951504	1.0731	-0.290427	2.91168	3.25395	1.68769	3.116	3.12881
IL33	interleukin 33 [Source:VGNC Symbol;Acc:VGNC:73606]	protein_coding	4.18746	1.18771e-06	2.09775e-05	3.22266	1.41542e-05	0.00038718	-0.964798	0.0463373	0.120319	1.97297	2.10158	-0.643296	6.03249	5.92135	4.99132	5.26594	4.66068
IL34	interleukin 34 [Source:VGNC Symbol;Acc:VGNC:73669]	protein_coding	3.1417	6.26859e-05	0.000352618	2.83278	0.00020144	0.0023467	-0.308917	0.562812	0.688761	0.521977	0.376176	-0.643296	3.26737	3.10216	4.31619	3.3583	2.46618
IL4R	interleukin 4 receptor [Source:VGNC Symbol;Acc:VGNC:73730]	protein_coding	1.12113	9.76371e-05	0.000496067	0.51709	0.0738381	0.171852	-0.604036	0.0323639	0.0942141	2.55146	2.23696	2.8489	3.37176	3.59837	4.14211	3.02526	2.67905
IL5	interleukin 5 [Source:NCBI gene (formerly Entrezgene);Acc:710622]	protein_coding	0.829747	0.00256878	0.00695775	0.453774	0.140588	0.272233	-0.375972	0.193323	0.329733	2.1271	1.46282	0.912367	2.60906	2.37548	2.02521	2.45911	1.79735
IL6R	interleukin 6 receptor [Source:VGNC Symbol;Acc:VGNC:73733]	protein_coding	-4.45514	9.0677e-10	5.11182e-07	-1.52967	1.65709e-05	0.000426306	2.92547	8.74949e-08	1.65741e-05	6.62505	6.25866	6.31449	1.74827	2.12545	2.90052	4.76381	4.98138
ILK	integrin linked kinase [Source:VGNC Symbol;Acc:VGNC:73738]	protein_coding	0.850464	4.69895e-05	0.000283248	0.687179	0.000680459	0.00557349	-0.163285	0.280055	0.426147	6.11185	6.0917	6.47847	7.04251	6.94259	7.21902	7.08001	6.5786
ILVBL	ilvB acetolactate synthase like [Source:VGNC Symbol;Acc:VGNC:73739]	protein_coding	-0.912745	5.36301e-05	0.000312525	-0.237197	0.18058	0.32533	0.675549	0.00192874	0.0135363	5.46435	5.11491	5.81628	4.39951	4.49366	4.76975	5.18442	5.0013
IMMP2L	inner mitochondrial membrane peptidase subunit 2 [Source:VGNC Symbol;Acc:VGNC:73596]	protein_coding	-0.813545	0.0117348	0.0251898	0.308477	0.387823	0.549579	1.12202	0.00669807	0.0315006	1.99316	1.66843	2.06643	1.01485	0.986706	1.55502	1.56654	2.77476
IMMT	inner membrane mitochondrial protein [Source:VGNC Symbol;Acc:VGNC:103826]	protein_coding	-0.389043	0.00358991	0.00920988	-0.401223	0.00771535	0.0334255	-0.01218	0.92124	0.952617	6.25146	6.25939	6.12945	5.71291	5.88305	5.94977	5.69182	5.95527
IMP3	IMP U3 small nucleolar ribonucleoprotein 3 [Source:VGNC Symbol;Acc:VGNC:73594]	protein_coding	-0.748255	2.57928e-05	0.000180285	-0.227994	0.0784537	0.17909	0.520261	0.00124933	0.00999926	6.74749	6.48014	6.7687	5.97272	5.90539	5.81845	6.52297	6.32559
IMPA2	inositol monophosphatase 2 [Source:NCBI gene (formerly Entrezgene);Acc:704320]	protein_coding	1.31306	1.82551e-06	2.83374e-05	2.22137	2.83391e-08	1.03613e-05	0.908313	0.000114003	0.00182715	3.8012	3.918	3.99074	5.35294	5.06267	5.12604	5.99173	6.21618
IMPDH2	inosine monophosphate dehydrogenase 2 [Source:VGNC Symbol;Acc:VGNC:73740]	protein_coding	1.0037	6.31336e-06	6.56598e-05	0.802834	0.000120453	0.00165677	-0.200862	0.163272	0.292686	6.32299	6.45512	6.4436	7.36057	7.33705	7.53745	7.38379	6.97432
INA	internexin neuronal intermediate filament protein alpha [Source:VGNC Symbol;Acc:VGNC:103827]	protein_coding	-1.82408	9.7261e-06	8.89969e-05	-1.7344	0.000466822	0.00420334	0.0896776	0.782579	0.856513	3.99388	3.70523	3.07833	2.06639	2.05002	0.6071	1.80341	2.61152
INCA1	inhibitor of CDK, cyclin A1 interacting protein 1 [Source:VGNC Symbol;Acc:VGNC:73691]	protein_coding	-0.900109	0.0022175	0.00617263	-0.0346802	0.915758	0.949007	0.865429	0.0161838	0.0584347	1.99316	1.73648	2.48743	0.871386	1.07634	2.1222	1.56654	2.07312
INCENP	inner centromere protein [Source:VGNC Symbol;Acc:VGNC:73741]	protein_coding	1.9504	8.0948e-06	7.84433e-05	0.730839	0.0489694	0.128164	-1.21957	0.00270671	0.0170863	1.18006	1.31486	1.72309	3.10937	3.21501	3.71454	1.40318	2.61152
INF2	inverted formin 2 [Source:VGNC Symbol;Acc:VGNC:84357]	protein_coding	0.681809	0.0220109	0.0428005	0.858204	0.0255394	0.0795828	0.176396	0.586341	0.708923	1.99316	3.50029	3.32813	3.15827	3.83506	4.25334	3.34335	3.97962
ING2	inhibitor of growth family member 2 [Source:VGNC Symbol;Acc:VGNC:73743]	protein_coding	-1.51386	3.13789e-08	2.33827e-06	-1.31535	4.07476e-07	4.36639e-05	0.198506	0.113391	0.226642	8.23357	8.17272	7.94875	6.65261	6.54794	6.61944	6.91796	6.73552
ING4	inhibitor of growth family member 4 [Source:VGNC Symbol;Acc:VGNC:73628]	protein_coding	-0.430479	0.00115955	0.00365362	-0.162492	0.166229	0.306948	0.267987	0.0345243	0.0985995	6.98025	6.93044	6.94315	6.58268	6.47101	6.5072	6.94668	6.6307
ING5	inhibitor of growth family member 5 [Source:VGNC Symbol;Acc:VGNC:73627]	protein_coding	0.129045	0.25116	0.33186	-0.53981	0.00314612	0.0172406	-0.668856	0.000542226	0.00559308	5.24405	5.07275	4.90271	5.38411	5.20857	4.92566	4.65906	4.57465
INHA	inhibin subunit alpha [Source:VGNC Symbol;Acc:VGNC:73744]	protein_coding	-2.85821	9.35049e-07	1.79082e-05	-0.918672	0.00833235	0.0353063	1.93954	6.07522e-05	0.00116396	5.86852	4.93291	5.78877	2.76604	2.57319	2.21307	4.51976	4.59227
INHBA	inhibin subunit beta A [Source:VGNC Symbol;Acc:VGNC:81334]	protein_coding	4.0796	0.00779796	0.017807	1.4182	0.301075	0.462664	-2.6614	0.0747879	0.168761	2.14526	2.78699	2.39313	7.06718	7.4159	4.0465	5.22983	2.97611
INHBB	inhibin subunit beta B [Source:VGNC Symbol;Acc:VGNC:104539]	protein_coding	-2.52204	4.71337e-05	0.000283824	1.36853	0.000735799	0.0059282	3.89057	7.14512e-07	5.77075e-05	1.49527	2.13978	2.73817	-0.694182	-0.050738	-0.568996	2.71277	3.93888
INKA1	inka box actin regulator 1 [Source:VGNC Symbol;Acc:VGNC:73692]	protein_coding	4.69329	0.000553837	0.00198262	2.53216	0.0207637	0.068837	-2.16113	0.0409908	0.110726	2.84603	2.86507	3.27624	7.59445	7.57645	7.86972	6.97483	3.68337
INKA2	inka box actin regulator 2 [Source:VGNC Symbol;Acc:VGNC:106388]	protein_coding	-2.05541	9.8208e-07	1.84813e-05	-0.393133	0.124463	0.250084	1.66228	2.95226e-05	0.000707559	3.20748	3.82337	3.62637	1.11733	1.99361	1.68769	2.71277	3.63318
INO80B	INO80 complex subunit B [Source:HGNC Symbol;Acc:HGNC:13324]	protein_coding	0.0185688	0.892758	0.918764	0.509757	0.0115023	0.0448251	0.491188	0.0124739	0.0488927	4.23338	4.23566	4.93654	4.38197	4.20659	4.89854	4.82427	4.726
INO80C	INO80 complex subunit C [Source:VGNC Symbol;Acc:VGNC:103828]	protein_coding	-0.586758	0.00106796	0.00340643	-0.175136	0.288552	0.449035	0.411621	0.023198	0.0747851	5.62178	5.11011	5.65801	4.91346	4.66417	5.1143	5.47924	4.89171
INO80E	INO80 complex subunit E [Source:VGNC Symbol;Acc:VGNC:73663]	protein_coding	0.473436	0.015629	0.0320186	0.481744	0.0321909	0.094261	0.00830849	0.966298	0.979781	4.97636	4.91283	5.50297	5.43177	5.41809	5.99529	5.80797	5.04675
INPP1	inositol polyphosphate-1-phosphatase [Source:VGNC Symbol;Acc:VGNC:73746]	protein_coding	1.02816	0.00025003	0.00104712	0.329904	0.238384	0.393845	-0.698256	0.0182664	0.0635297	3.31566	2.68734	3.16649	4.05676	4.12492	3.54998	3.66522	2.97611
INPP4B	inositol polyphosphate-4-phosphatase type II B [Source:VGNC Symbol;Acc:VGNC:73748]	protein_coding	2.31488	7.10676e-06	7.17091e-05	2.28486	1.54217e-05	0.00041188	-0.0300218	0.92311	0.953177	2.59174	2.07554	0.769534	4.31731	4.33473	4.4715	4.21767	4.55681
INPP5A	inositol polyphosphate-5-phosphatase A [Source:VGNC Symbol;Acc:VGNC:73749]	protein_coding	0.184661	0.120493	0.179639	-0.240288	0.128661	0.256278	-0.42495	0.0119468	0.0474247	4.57223	4.63829	4.51202	4.67025	4.94117	4.59491	4.22585	4.53874
INPP5B	inositol polyphosphate-5-phosphatase B [Source:VGNC Symbol;Acc:VGNC:73750]	protein_coding	-0.502933	0.00793654	0.0180631	-0.199527	0.378384	0.540024	0.303406	0.167348	0.298259	3.16362	2.98182	2.98443	2.7795	2.36662	2.21307	2.86704	2.89323
INPP5J	inositol polyphosphate-5-phosphatase J [Source:VGNC Symbol;Acc:VGNC:73814]	protein_coding	-2.08445	2.86625e-05	0.000194168	-0.557968	0.14918	0.283659	1.52649	0.00138555	0.0107446	1.55081	2.20128	1.6434	-0.127232	-0.148914	-0.0632251	0.760033	1.96905
INPP5K	inositol polyphosphate-5-phosphatase K [Source:VGNC Symbol;Acc:VGNC:73695]	protein_coding	-0.996446	2.61502e-05	0.000182292	-0.481028	0.0336586	0.0975453	0.515417	0.0186695	0.0643109	3.92723	4.22681	4.53428	2.93592	3.31046	3.65095	3.52654	3.68337
INSYN1	inhibitory synaptic factor 1 [Source:VGNC Symbol;Acc:VGNC:84359]	protein_coding	4.13711	1.78659e-05	0.000137476	2.97016	0.000462683	0.00417493	-1.16695	0.0805948	0.17775	-1.18446	-1.26854	-0.643296	2.61908	2.83314	3.3642	2.31332	0.51182
INTS1	integrator complex subunit 1 [Source:VGNC Symbol;Acc:VGNC:81336]	protein_coding	-0.627986	0.00129936	0.00400178	-0.0591033	0.735793	0.831073	0.568882	0.00696266	0.0323113	5.00647	5.53122	5.18893	4.29718	4.81989	5.04178	4.96274	5.39183
INTS10	integrator complex subunit 10 [Source:VGNC Symbol;Acc:VGNC:73653]	protein_coding	0.465136	0.00291273	0.00770902	0.00609064	0.965931	0.980234	-0.459045	0.00781539	0.0350638	5.79279	6.12303	5.74171	6.37414	6.5611	6.07012	6.00841	5.91733
INTS14	integrator complex subunit 14 [Source:VGNC Symbol;Acc:VGNC:73650]	protein_coding	-0.366962	0.00840052	0.0189957	-0.266348	0.116541	0.238943	0.100614	0.508958	0.6447	4.12776	4.24445	4.41937	3.75227	3.97274	3.89005	3.81358	4.08296
INTS6L	integrator complex subunit 6 like [Source:VGNC Symbol;Acc:VGNC:73666]	protein_coding	-0.651467	0.00112786	0.00356886	-0.998452	0.00126879	0.00879742	-0.346985	0.12714	0.245751	4.48936	4.7183	4.701	3.71306	4.02151	4.73949	3.37309	3.76333
INTS7	integrator complex subunit 7 [Source:VGNC Symbol;Acc:VGNC:73644]	protein_coding	0.488089	0.00615632	0.0145635	0.201091	0.347581	0.509351	-0.286998	0.164723	0.294715	2.56502	2.53325	2.48743	2.92789	3.10749	3.10419	2.73584	2.71166
INTS8	integrator complex subunit 8 [Source:VGNC Symbol;Acc:VGNC:73657]	protein_coding	-0.341889	0.0104441	0.0228246	-0.347718	0.0377416	0.106128	-0.00582902	0.967338	0.980266	4.56887	4.63829	4.67117	4.20376	4.41638	4.071	4.16764	4.40554
INTS9	integrator complex subunit 9 [Source:VGNC Symbol;Acc:VGNC:73654]	protein_coding	-0.618607	0.00235429	0.00647279	-0.499919	0.0618862	0.151858	0.118688	0.601825	0.721989	3.43117	3.87335	4.08425	2.99095	3.08066	3.86224	3.15075	3.10446
IP6K1	inositol hexakisphosphate kinase 1 [Source:VGNC Symbol;Acc:VGNC:73621]	protein_coding	-0.688978	0.000110104	0.000545305	-0.351986	0.0277482	0.0845951	0.336992	0.0309639	0.0915989	5.27737	5.55615	5.244	4.57441	4.83442	4.64473	4.80803	5.31961
IP6K2	inositol hexakisphosphate kinase 2 [Source:VGNC Symbol;Acc:VGNC:73612]	protein_coding	-0.433747	0.00148272	0.00445194	-0.474157	0.00213953	0.012939	-0.04041	0.734143	0.822879	6.79066	6.8468	6.80349	6.23859	6.35658	6.60692	6.29143	6.32822
IPO13	importin 13 [Source:VGNC Symbol;Acc:VGNC:73609]	protein_coding	-0.558067	0.0142315	0.0296046	0.142638	0.579495	0.714913	0.700706	0.0148617	0.0551049	3.09987	4.14467	3.99074	2.83211	3.43429	3.47851	3.4588	4.17939
IPO4	importin 4 [Source:VGNC Symbol;Acc:VGNC:73630]	protein_coding	-0.724704	0.0186294	0.0372761	0.566779	0.133762	0.263261	1.29148	0.00296526	0.018213	1.55081	1.63316	3.07833	0.802741	1.16073	2.45568	1.84645	2.57654
IPO5	importin 5 [Source:VGNC Symbol;Acc:VGNC:73813]	protein_coding	0.491797	0.000727039	0.00247682	0.310893	0.0238905	0.0757554	-0.180903	0.154767	0.281603	6.25877	6.46267	6.33683	6.888	6.92082	6.70019	6.52959	6.85165
IPO7	importin 7 [Source:VGNC Symbol;Acc:VGNC:97778]	protein_coding	0.308287	0.0257675	0.0489525	0.33356	0.0335174	0.0971796	0.0252733	0.856049	0.909872	5.58899	5.80918	5.45709	6.00602	6.05552	5.66595	5.81069	6.25819
IPO8	importin 8 [Source:VGNC Symbol;Acc:VGNC:73815]	protein_coding	-0.50995	0.00231141	0.00638333	-0.370593	0.0348709	0.100141	0.139357	0.373559	0.521655	5.49299	5.7373	5.23043	5.00606	5.11252	4.82841	4.94305	5.51243
IPP	intracisternal A particle-promoted polypeptide [Source:VGNC Symbol;Acc:VGNC:73754]	protein_coding	-0.413735	0.0169354	0.03436	-0.802843	0.00293639	0.0163125	-0.389107	0.0721959	0.164477	4.90088	4.60909	4.09926	4.3402	4.21648	3.80496	3.80269	4.08296
IQCA1	IQ motif containing with AAA domain 1 [Source:VGNC Symbol;Acc:VGNC:73660]	protein_coding	-0.740587	9.92403e-05	0.000503069	-0.182597	0.24889	0.405874	0.55799	0.00323946	0.0193383	4.6217	4.6756	4.20018	3.87227	3.91924	3.3642	4.36555	4.54781
IQCB1	IQ motif containing B1 [Source:VGNC Symbol;Acc:VGNC:73674]	protein_coding	0.312074	0.0259229	0.0491829	0.0662882	0.664834	0.77938	-0.245786	0.120547	0.236462	4.74886	4.90731	4.90271	5.28537	5.153	4.85687	5.02026	4.8262
IQCC	IQ motif containing C [Source:VGNC Symbol;Acc:VGNC:73652]	protein_coding	-0.689964	0.000298941	0.00120976	-0.273733	0.154918	0.291492	0.416231	0.032872	0.0950956	4.07663	3.76754	3.97455	3.17534	3.27776	3.3642	3.6287	3.6501
IQCD	IQ motif containing D [Source:VGNC Symbol;Acc:VGNC:73648]	protein_coding	2.69003	1.00661e-05	9.10164e-05	2.36893	7.03672e-05	0.00112496	-0.321104	0.403904	0.549933	1.24885	1.24649	2.00399	4.38784	3.90095	3.3642	4.19287	3.1995
IQCG	IQ motif containing G [Source:VGNC Symbol;Acc:VGNC:73649]	protein_coding	-0.780567	0.00521004	0.0126126	-0.0401941	0.884855	0.931263	0.740373	0.0189756	0.0649512	4.25026	4.22089	2.98443	3.16853	3.46781	2.84477	3.7241	4.55681
IQCK	IQ motif containing K [Source:VGNC Symbol;Acc:VGNC:73671]	protein_coding	-0.476905	0.00774968	0.0177186	0.918511	0.000251429	0.00271217	1.39542	7.62484e-06	0.000275386	3.71265	3.44543	3.54099	3.0365	3.06432	3.4414	4.32808	4.61831
IQGAP1	IQ motif containing GTPase activating protein 1 [Source:VGNC Symbol;Acc:VGNC:73755]	protein_coding	0.983294	6.54637e-06	6.70318e-05	0.797437	0.00011807	0.00163719	-0.185857	0.189075	0.325182	5.42588	5.53958	5.28397	6.48269	6.51225	6.18121	6.07552	6.49207
IQGAP2	IQ motif containing GTPase activating protein 2 [Source:VGNC Symbol;Acc:VGNC:73756]	protein_coding	-1.85224	4.19059e-06	4.94857e-05	-0.184872	0.416433	0.575944	1.66736	2.60759e-05	0.000646464	6.40252	5.85199	5.49163	4.07507	4.30026	3.80496	5.66201	6.07917
IQGAP3	IQ motif containing GTPase activating protein 3 [Source:VGNC Symbol;Acc:VGNC:73634]	protein_coding	2.99393	0.00127331	0.00394121	3.5296	0.000601439	0.00506898	0.535675	0.459506	0.600722	-0.00971993	-0.191524	2.00399	3.05875	3.14422	3.83388	4.57198	2.30453
IQSEC1	IQ motif and Sec7 domain ArfGEF 1 [Source:VGNC Symbol;Acc:VGNC:73677]	protein_coding	0.617618	0.000765259	0.00258664	0.289472	0.123738	0.249082	-0.328146	0.0745064	0.168331	3.48919	4.05423	3.66724	4.27201	4.50984	4.37641	3.89784	4.2477
IQUB	IQ motif and ubiquitin domain containing [Source:VGNC Symbol;Acc:VGNC:73639]	protein_coding	-0.64163	0.00603949	0.0143343	1.22891	9.69277e-05	0.00142007	1.87054	3.45123e-06	0.000162133	3.09987	3.4301	3.07833	2.72952	2.54991	2.21307	4.19287	4.85569
IRAG1	inositol 1,4,5-triphosphate receptor associated 1 [Source:VGNC Symbol;Acc:VGNC:98800]	protein_coding	4.54396	3.23784e-05	0.000212674	2.23461	0.0106818	0.0424586	-2.30935	0.0096177	0.0407526	-1.86774	-1.02372	-1.80882	2.61408	3.39564	1.80919	0.84738	0.355492
IRAK1	interleukin 1 receptor associated kinase 1 [Source:VGNC Symbol;Acc:VGNC:73757]	protein_coding	-0.527888	0.00691158	0.0160976	-0.161853	0.480941	0.632764	0.366036	0.109298	0.221119	3.48206	3.97193	3.95818	2.91575	3.45533	3.91733	3.28197	3.85377
IRAK3	interleukin 1 receptor associated kinase 3 [Source:VGNC Symbol;Acc:VGNC:81423]	protein_coding	2.70261	2.49224e-07	7.47647e-06	1.62493	8.74702e-05	0.00132646	-1.07767	0.00184819	0.0131307	1.93172	2.53325	1.79861	5.11712	4.7535	4.64473	3.92821	3.76333
IRAK4	interleukin 1 receptor associated kinase 4 [Source:VGNC Symbol;Acc:VGNC:73617]	protein_coding	0.529212	0.00208456	0.00585157	0.203657	0.25259	0.409743	-0.325555	0.0711376	0.16279	4.05278	4.04083	3.97455	4.72112	4.56314	4.0465	4.25009	4.32351
IREB2	iron responsive element binding protein 2 [Source:VGNC Symbol;Acc:VGNC:84360]	protein_coding	-0.129663	0.285081	0.36798	-0.418484	0.0116006	0.0450474	-0.288821	0.0575786	0.140226	6.17949	6.20713	5.78877	5.98633	6.02137	5.79658	5.55903	5.91032
IRF1	interferon regulatory factor 1 [Source:VGNC Symbol;Acc:VGNC:73759]	protein_coding	1.32368	8.60115e-05	0.000448333	1.15858	0.000949373	0.00715673	-0.165106	0.520057	0.654162	3.2161	2.70444	2.53236	4.25925	4.34829	3.28262	3.92821	4.32351
IRF2	interferon regulatory factor 2 [Source:VGNC Symbol;Acc:VGNC:73760]	protein_coding	-1.20681	7.204e-05	0.000393624	-0.809505	0.00352149	0.0187745	0.397305	0.090945	0.193819	7.22931	6.29438	6.39577	5.74814	5.38668	5.0041	5.96024	5.91383
IRF2BP1	interferon regulatory factor 2 binding protein 1 [Source:VGNC Symbol;Acc:VGNC:73638]	pseudogene	-0.394468	0.00582743	0.0138945	-0.201372	0.16896	0.310655	0.193097	0.180058	0.314428	5.46796	5.61947	6.01142	5.12856	5.2537	5.57465	5.31657	5.45098
IRF2BP2	interferon regulatory factor 2 binding protein 2 [Source:VGNC Symbol;Acc:VGNC:106391]	protein_coding	-0.254312	0.133502	0.196127	0.586185	0.00712989	0.0315408	0.840497	0.000758748	0.00710833	6.42406	6.55802	6.13675	5.93513	6.1566	6.40971	6.68291	7.27774
IRF3	interferon regulatory factor 3 [Source:VGNC Symbol;Acc:VGNC:73761]	protein_coding	0.09695	0.333297	0.418582	0.411857	0.00335718	0.0181145	0.314907	0.0159102	0.0578273	6.37393	6.34294	6.17622	6.33745	6.46428	6.40971	6.67248	6.7995
IRF7	interferon regulatory factor 7 [Source:VGNC Symbol;Acc:VGNC:73765]	protein_coding	-4.23339	7.61131e-06	7.5392e-05	-0.858176	0.0854143	0.190873	3.37522	6.07002e-05	0.00116396	3.81261	2.47468	3.64695	-0.552547	-1.46567	0.6071	2.54	1.85688
IRF8	interferon regulatory factor 8 [Source:VGNC Symbol;Acc:VGNC:73698]	protein_coding	3.53806	3.18396e-05	0.000210224	3.96065	2.0642e-05	0.000492661	0.422597	0.457515	0.599117	-1.60239	-2.77205	-1.80882	1.21301	0.706934	0.6071	1.80341	0.652852
IRF9	interferon regulatory factor 9 [Source:VGNC Symbol;Acc:VGNC:84361]	protein_coding	-1.92133	0.000650439	0.00225981	-1.11393	0.0301345	0.0898424	0.807397	0.0884662	0.190101	7.24728	5.47755	7.03579	4.59359	4.43768	5.19455	5.90022	4.66068
IRS1	insulin receptor substrate 1 [Source:VGNC Symbol;Acc:VGNC:73766]	protein_coding	-0.538919	0.00322356	0.00839628	-0.702249	0.00323508	0.017617	-0.16333	0.374415	0.522287	5.07438	5.71323	5.4336	4.85322	4.84243	4.97843	4.60369	4.78082
IRS2	insulin receptor substrate 2 [Source:VGNC Symbol;Acc:VGNC:82164]	protein_coding	-0.592203	0.0789914	0.125885	0.668704	0.0848743	0.190197	1.26091	0.00519262	0.0267067	2.52397	3.81946	2.95172	2.43289	2.86493	2.1222	3.02526	4.89171
IRS4	insulin receptor substrate 4 [Source:VGNC Symbol;Acc:VGNC:73767]	protein_coding	5.16854	6.34855e-07	1.38113e-05	2.69659	0.000695221	0.0056729	-2.47195	0.00118881	0.00964586	-1.60239	-2.77205	-3.21072	2.21247	1.98206	1.55502	0.220359	-0.869619
IRX2	iroquois homeobox 2 [Source:VGNC Symbol;Acc:VGNC:73592]	protein_coding	0.577653	0.211446	0.288287	4.80921	6.40747e-07	5.61346e-05	4.23156	3.56757e-06	0.000165796	0.0684848	0.537476	-1.80882	0.674143	0.286284	0.852983	4.74118	4.64388
IRX3	iroquois homeobox 3 [Source:VGNC Symbol;Acc:VGNC:99517]	protein_coding	-5.46587	2.65523e-08	2.1953e-06	-3.32184	6.8812e-06	0.000244443	2.14403	0.000181343	0.00256797	8.13138	7.55425	7.8612	2.13082	2.37548	4.0465	5.00134	3.7788
IRX5	iroquois homeobox 5 [Source:VGNC Symbol;Acc:VGNC:73593]	protein_coding	-5.55041	9.13213e-09	1.20365e-06	-3.3788	1.0954e-05	0.000330301	2.1716	0.000281466	0.0034691	6.24726	5.70688	6.26209	0.278715	0.495731	2.9542	2.80293	2.21637
ISCU	iron-sulfur cluster assembly enzyme [Source:VGNC Symbol;Acc:VGNC:73686]	protein_coding	-1.0639	1.06637e-05	9.45314e-05	-1.03625	4.10041e-05	0.000784158	0.0276451	0.85817	0.911081	8.26738	7.67379	8.10936	7.08129	6.8035	6.98442	7.30787	6.60705
ISG20	interferon stimulated exonuclease 20 [Source:VGNC Symbol;Acc:VGNC:73769]	protein_coding	-4.01497	2.51705e-05	0.000176698	1.46216	0.00391564	0.0202272	5.47713	9.43313e-07	6.87134e-05	0.521977	-0.01329	1.16154	-2.9516	-2.29844	-3.21072	1.666	1.60243
ISLR	immunoglobulin superfamily containing leucine rich repeat [Source:VGNC Symbol;Acc:VGNC:73771]	protein_coding	2.82274	0.000326414	0.00129944	0.0272016	0.974277	0.985911	-2.79554	0.00430727	0.023387	-0.722661	-1.93486	0.229568	1.7113	1.09791	2.02521	0.567669	-3.21072
ISOC1	isochorismatase domain containing 1 [Source:VGNC Symbol;Acc:VGNC:110457]	protein_coding	1.50182	2.32212e-06	3.28905e-05	0.887483	0.000663958	0.00548874	-0.614337	0.00708907	0.032751	4.73094	4.90546	5.08719	6.31914	6.4381	6.3855	6.05503	5.39183
ISOC2	isochorismatase domain containing 2 [Source:HGNC Symbol;Acc:HGNC:26278]	protein_coding	-0.310977	0.0170629	0.0345629	0.0726229	0.570876	0.707038	0.3836	0.0116908	0.0466554	6.13589	6.17989	6.03503	5.79693	6.01713	5.48632	6.26193	6.22468
IST1	IST1 factor associated with ESCRT-III [Source:VGNC Symbol;Acc:VGNC:73675]	protein_coding	-0.430687	0.00393214	0.00993455	-0.461005	0.0060098	0.027808	-0.0303187	0.824477	0.88588	7.00532	6.9791	7.32951	6.56982	6.44863	7.06287	6.60045	6.48029
ISY1	ISY1 splicing factor homolog [Source:HGNC Symbol;Acc:HGNC:29201]	protein_coding	-0.23559	0.0217961	0.0424464	-0.419203	0.00182938	0.0115162	-0.183613	0.0963494	0.201755	6.88012	6.93226	6.87501	6.67198	6.709	6.58582	6.4945	6.48737
ISYNA1	inositol-3-phosphate synthase 1 [Source:VGNC Symbol;Acc:VGNC:73685]	protein_coding	-2.36055	3.01841e-06	3.94921e-05	-0.827885	0.0101328	0.0407637	1.53266	0.000231303	0.00297527	9.06959	8.289	9.14162	6.11	6.20398	7.29119	7.85611	7.82884
ITCH	itchy E3 ubiquitin protein ligase [Source:VGNC Symbol;Acc:VGNC:73589]	protein_coding	-0.67699	0.000683747	0.0023547	-1.02972	0.000416716	0.00387322	-0.352735	0.0892532	0.191314	5.2271	5.06616	4.67117	4.38637	4.337	4.45298	3.87723	4.30225
ITGA1	integrin subunit alpha 1 [Source:VGNC Symbol;Acc:VGNC:73772]	protein_coding	6.20305	2.00256e-06	2.98108e-05	5.38308	6.3557e-06	0.000232791	-0.819971	0.248737	0.394588	0.213221	-0.394923	-3.21072	5.16149	5.23193	4.84271	4.08917	4.85569
ITGA2	integrin subunit alpha 2 [Source:VGNC Symbol;Acc:VGNC:73775]	protein_coding	-0.955781	0.00022573	0.000968184	1.83513	6.14894e-07	5.49842e-05	2.79092	2.40149e-08	8.19415e-06	3.4677	3.41978	2.61824	2.37496	2.43599	2.1222	5.07557	5.30366
ITGA3	integrin subunit alpha 3 [Source:VGNC Symbol;Acc:VGNC:73777]	protein_coding	-2.1011	2.73058e-05	0.000187923	-0.0910787	0.805312	0.880442	2.01002	0.000190533	0.00263374	2.64376	2.77894	3.10832	0.173903	1.03222	2.59736	2.00682	3.24478
ITGA4	integrin subunit alpha 4 [Source:VGNC Symbol;Acc:VGNC:73778]	protein_coding	4.16873	2.19865e-06	3.17812e-05	3.18535	2.8354e-05	0.000613754	-0.983382	0.0607117	0.145318	-1.18446	0.0415427	-1.11143	3.27055	3.42579	3.71454	2.56598	2.12246
ITGA5	integrin subunit alpha 5 [Source:VGNC Symbol;Acc:VGNC:73779]	protein_coding	3.37866	2.77632e-05	0.000190062	2.65638	0.000310204	0.00312761	-0.722277	0.165081	0.29507	0.629082	2.07554	2.00399	4.63983	5.07632	5.1607	4.53956	3.54543
ITGA6	integrin subunit alpha 6 [Source:VGNC Symbol;Acc:VGNC:73780]	protein_coding	-2.89019	4.12644e-06	4.89256e-05	-1.13168	0.00661301	0.0297723	1.75852	0.000461205	0.00493805	6.59151	5.73522	5.77013	3.16853	3.17499	3.47851	4.62238	5.38173
ITGA7	integrin subunit alpha 7 [Source:VGNC Symbol;Acc:VGNC:73781]	protein_coding	-1.80823	1.97283e-05	0.000147264	-0.204929	0.54193	0.684993	1.6033	0.000407738	0.00453201	2.99364	3.4505	3.97455	1.01485	1.87372	3.32399	2.80293	3.1995
ITGA8	integrin subunit alpha 8 [Source:VGNC Symbol;Acc:VGNC:73782]	protein_coding	1.07646	0.000307897	0.00123751	0.82699	0.00565405	0.0265425	-0.24947	0.308559	0.455876	3.77811	4.71409	4.05375	5.00032	5.65201	5.18335	4.44472	5.78949
ITGA9	integrin subunit alpha 9 [Source:VGNC Symbol;Acc:VGNC:82165]	protein_coding	2.89424	4.73918e-05	0.00028501	1.28806	0.0452825	0.121342	-1.60618	0.0138862	0.052763	-0.722661	0.0415427	0.61099	2.53693	2.39303	3.94411	1.15188	0.355492
ITGAE	integrin subunit alpha E [Source:HGNC Symbol;Acc:HGNC:6147]	protein_coding	0.762472	0.000116659	0.000569931	0.283807	0.0752138	0.174085	-0.478665	0.00757791	0.034355	6.62586	6.24486	6.22151	7.43811	7.08673	6.8422	6.98931	6.44435
ITGAV	integrin subunit alpha V [Source:VGNC Symbol;Acc:VGNC:73783]	protein_coding	0.724962	0.0141179	0.0294108	1.06159	0.005277	0.0252478	0.336629	0.277748	0.423915	2.57844	2.1647	2.18374	3.09149	3.00278	2.78678	2.90825	3.99295
ITGB1	integrin subunit beta 1 [Source:VGNC Symbol;Acc:VGNC:73784]	protein_coding	0.260796	0.0455802	0.0791578	-0.139042	0.308971	0.47129	-0.399839	0.0120119	0.0475191	9.19215	8.64547	8.95567	9.36944	8.95905	9.25011	8.85445	8.70536
ITGB1BP1	integrin subunit beta 1 binding protein 1 [Source:VGNC Symbol;Acc:VGNC:73643]	protein_coding	0.76594	0.00168054	0.00492873	0.258962	0.24187	0.398575	-0.506978	0.03509	0.0996622	6.01889	5.64625	5.84773	6.65169	6.4961	6.67244	6.63154	5.48911
ITGB3	integrin subunit beta 3 [Source:VGNC Symbol;Acc:VGNC:104624]	protein_coding	4.0222	1.52722e-05	0.000122689	5.08679	2.3586e-06	0.00012637	1.06459	0.0862247	0.186729	-2.19316	-1.93486	-3.21072	0.920808	1.18108	1.24629	1.56654	2.77476
ITGB3BP	integrin subunit beta 3 binding protein [Source:VGNC Symbol;Acc:VGNC:73787]	protein_coding	1.37074	4.45007e-06	5.1795e-05	0.837513	0.00101815	0.00752215	-0.533222	0.0146819	0.0547499	4.58559	4.43057	5.31001	6.152	5.77005	6.33074	5.6859	5.10315
ITGB4	integrin subunit beta 4 [Source:VGNC Symbol;Acc:VGNC:99159]	protein_coding	0.8006	0.00194004	0.00552461	1.67515	1.97631e-05	0.000477429	0.874551	0.00280629	0.0175271	2.49594	2.46469	2.91825	3.43549	3.07523	3.89005	3.95795	4.38547
ITGB5	integrin subunit beta 5 [Source:VGNC Symbol;Acc:VGNC:73788]	protein_coding	0.467399	0.0121779	0.0259616	0.533691	0.0143828	0.0529042	0.0662911	0.719254	0.811861	4.96873	5.01741	5.56916	5.20036	5.64836	6.20907	5.41278	5.67424
ITGB8	integrin subunit beta 8 [Source:VGNC Symbol;Acc:VGNC:73791]	protein_coding	1.88092	0.00180403	0.00520958	3.57583	1.44904e-05	0.00039306	1.69491	0.00558297	0.027917	-0.180125	0.194546	0.229568	1.92014	1.98206	0.852983	2.96794	4.29151
ITIH5	inter-alpha-trypsin inhibitor heavy chain 5 [Source:VGNC Symbol;Acc:VGNC:73636]	protein_coding	3.83942	2.87757e-05	0.00019463	1.5718	0.0294197	0.0882385	-2.26762	0.00419565	0.0230784	0.776162	-0.0702892	1.16154	4.47452	4.35949	3.00594	2.68932	1.29327
ITLN1	intelectin 1 [Source:VGNC Symbol;Acc:VGNC:99984]	protein_coding	-5.09382	2.54032e-08	2.15279e-06	-2.49219	4.57573e-05	0.000840353	2.60163	3.6445e-05	0.00082325	5.37292	4.88124	5.9298	0.22726	0.0411808	1.55502	3.13348	1.96905
ITM2A	integral membrane protein 2A [Source:VGNC Symbol;Acc:VGNC:73798]	protein_coding	3.63285	1.63642e-05	0.000129062	2.97937	0.000115037	0.00161775	-0.653475	0.171896	0.303846	3.31566	3.02328	3.49633	7.49428	6.6582	6.19242	6.98088	5.45098
ITM2B	integral membrane protein 2B [Source:VGNC Symbol;Acc:VGNC:73799]	protein_coding	-0.411036	0.00556277	0.0133429	0.125398	0.371652	0.532905	0.536435	0.00255691	0.016326	9.83095	9.7393	10.1828	9.61214	9.44312	9.49669	10.1302	9.88684
ITPA	inosine triphosphatase [Source:VGNC Symbol;Acc:VGNC:73801]	protein_coding	-0.112057	0.264221	0.345735	0.246955	0.0443841	0.119618	0.359013	0.00778146	0.0349599	6.16621	6.14197	6.11106	6.106	6.07332	5.83999	6.37649	6.45643
ITPK1	inositol-tetrakisphosphate 1-kinase [Source:VGNC Symbol;Acc:VGNC:73802]	protein_coding	-1.5897	1.16528e-06	2.06973e-05	-0.66994	0.00566823	0.0265893	0.919764	0.000591543	0.00593649	5.67899	5.1957	5.66307	3.74771	3.87308	4.52569	4.71819	4.79611
ITPKB	inositol-trisphosphate 3-kinase B [Source:VGNC Symbol;Acc:VGNC:106392]	protein_coding	-1.42364	6.37907e-07	1.38544e-05	-0.644203	0.00368089	0.0193695	0.779441	0.000768101	0.00717005	4.55195	4.91467	4.9614	3.37176	3.28248	3.61807	3.99668	4.21395
ITPR1	inositol 1,4,5-trisphosphate receptor type 1 [Source:VGNC Symbol;Acc:VGNC:73804]	protein_coding	-0.898982	0.000352364	0.00137862	-0.158042	0.504621	0.652921	0.740939	0.00675154	0.0316602	3.51036	4.28194	4.20018	2.95976	3.09682	3.4414	3.4308	4.13198
ITPR2	inositol 1,4,5-trisphosphate receptor type 2 [Source:VGNC Symbol;Acc:VGNC:73805]	protein_coding	-2.03824	1.77935e-06	2.78973e-05	-1.66672	0.000105827	0.00151285	0.371521	0.172961	0.305159	6.41847	6.07044	6.5729	4.03073	4.2312	5.24925	4.20945	4.96118
ITPR3	inositol 1,4,5-trisphosphate receptor type 3 [Source:HGNC Symbol;Acc:HGNC:6182]	protein_coding	0.435731	0.252253	0.332796	2.53719	4.18733e-05	0.000794845	2.10146	0.000288172	0.00352827	0.0684848	0.875988	1.16154	0.999593	1.18108	0.310524	2.48658	3.79411
ITPRID2	ITPR interacting domain containing 2 [Source:VGNC Symbol;Acc:VGNC:73584]	protein_coding	0.691532	0.00147973	0.00444491	0.495655	0.0313605	0.0924559	-0.195876	0.334942	0.483572	4.43135	3.97545	4.3331	5.17852	4.66417	4.79938	4.61618	4.84102
ITPRIP	inositol 1,4,5-trisphosphate receptor interacting protein [Source:VGNC Symbol;Acc:VGNC:81424]	protein_coding	-0.512769	0.00633222	0.0149333	-0.872048	0.00349298	0.0186532	-0.35928	0.12246	0.2392	4.01871	4.45097	3.94162	3.38356	4.06048	3.51469	3.13348	3.61605
ITSN1	intersectin 1 [Source:VGNC Symbol;Acc:VGNC:73806]	protein_coding	0.43473	0.00408604	0.0102634	-0.253732	0.133825	0.263343	-0.688461	0.000943696	0.00827313	4.98646	4.57232	4.55621	5.28615	5.08309	5.05412	4.51976	4.50192
ITSN2	intersectin 2 [Source:VGNC Symbol;Acc:VGNC:73807]	protein_coding	-0.996758	0.000212543	0.000922918	-0.519142	0.0482692	0.126872	0.477616	0.0567573	0.138819	4.76657	4.82374	3.99074	3.67516	3.61716	3.77545	3.95795	4.48316
IVD	isovaleryl-CoA dehydrogenase [Source:VGNC Symbol;Acc:VGNC:84362]	protein_coding	-0.72482	9.59329e-05	0.000489518	-0.667224	0.0016951	0.0108967	0.0575961	0.708424	0.802992	4.83529	4.99327	4.88549	4.30185	4.08768	4.11879	4.14196	4.38547
IVNS1ABP	influenza virus NS1A binding protein [Source:VGNC Symbol;Acc:VGNC:99985]	protein_coding	-0.868379	0.000468739	0.00172661	0.670541	0.00492751	0.0240822	1.53892	1.13387e-05	0.000363906	6.45805	6.51144	6.3177	5.49908	5.73865	5.39223	6.68142	7.61274
IWS1	interacts with SUPT6H, CTD assembly factor 1 [Source:VGNC Symbol;Acc:VGNC:73651]	protein_coding	0.402064	0.00743506	0.0171292	0.173437	0.252314	0.409398	-0.228626	0.136949	0.259185	5.15724	5.39441	5.14621	5.66053	5.75571	5.42111	5.19278	5.75078
IZUMO4	IZUMO family member 4 [Source:VGNC Symbol;Acc:VGNC:73665]	protein_coding	-1.46171	0.000393568	0.00150442	-0.37183	0.342231	0.504075	1.08988	0.0121339	0.0478999	1.63032	0.782504	1.37394	0.173903	-0.491289	-0.568996	1.08157	0.51182
JADE1	jade family PHD finger 1 [Source:VGNC Symbol;Acc:VGNC:73687]	protein_coding	-0.213225	0.217074	0.294637	0.52726	0.0266382	0.0820387	0.740485	0.00378094	0.0215394	3.26674	3.35632	3.16649	3.04396	3.09145	3.15091	3.44487	4.26977
JADE3	jade family PHD finger 3 [Source:VGNC Symbol;Acc:VGNC:73640]	protein_coding	-0.838918	0.0292274	0.0543626	0.726245	0.0882816	0.195434	1.56516	0.00220264	0.0147441	1.0703	0.49881	0.61099	-0.061766	-0.050738	-0.0632251	0.929739	2.02202
JAG2	jagged canonical Notch ligand 2 [Source:VGNC Symbol;Acc:VGNC:73809]	protein_coding	-1.59836	1.88831e-05	0.000142934	0.192754	0.403055	0.563573	1.79111	1.67528e-05	0.000480569	6.05776	5.53719	4.74938	4.36272	3.71809	3.47851	6.05732	5.65341
JAK2	Janus kinase 2 [Source:VGNC Symbol;Acc:VGNC:73811]	protein_coding	0.357319	0.0654055	0.107443	-0.364484	0.150271	0.284789	-0.721802	0.00884873	0.0384493	4.66009	4.44844	3.56282	4.98201	4.81664	3.71454	4.28961	4.04507
JAKMIP1	janus kinase and microtubule interacting protein 1 [Source:VGNC Symbol;Acc:VGNC:73662]	protein_coding	-3.6104	2.00311e-05	0.000149009	-1.02663	0.0515823	0.133443	2.58376	0.000453388	0.00488259	4.33576	3.51004	4.25483	0.000857381	0.89113	1.24629	2.43111	3.47118
JAKMIP2	janus kinase and microtubule interacting protein 2 [Source:VGNC Symbol;Acc:VGNC:73926]	protein_coding	-3.19714	3.26789e-09	8.30813e-07	-3.29253	7.88466e-07	6.15858e-05	-0.0953918	0.738336	0.825547	5.5435	5.35707	4.94487	2.17222	2.19714	2.29855	2.18506	2.17018
JAM2	junctional adhesion molecule 2 [Source:VGNC Symbol;Acc:VGNC:73831]	protein_coding	-1.68169	2.9874e-07	8.5131e-06	-1.11108	0.000175407	0.00214357	0.570612	0.0107305	0.0438843	5.31395	4.96872	5.27077	3.81461	3.1699	3.32399	4.37293	3.66683
JAM3	junctional adhesion molecule 3 [Source:VGNC Symbol;Acc:VGNC:73836]	protein_coding	0.407543	0.00205667	0.00578579	0.0132277	0.912063	0.946671	-0.394316	0.006718	0.03156	5.58067	5.8682	5.87851	6.0704	6.23898	6.22554	5.71813	5.7933
JARID2	jumonji and AT-rich interaction domain containing 2 [Source:VGNC Symbol;Acc:VGNC:73956]	protein_coding	-0.54128	0.000769991	0.00259744	-1.24302	4.81937e-05	0.000867888	-0.701737	0.00195523	0.0136666	4.52447	4.69497	4.40735	4.02509	4.05222	4.02158	3.13348	3.63318
JAZF1	JAZF zinc finger 1 [Source:VGNC Symbol;Acc:VGNC:81626]	protein_coding	1.40544	0.00125095	0.00388605	0.257461	0.548242	0.689476	-1.14798	0.0170825	0.0606161	2.80093	3.73464	2.77603	4.96836	4.67497	3.47851	3.85632	3.31013
JCAD	junctional cadherin 5 associated [Source:VGNC Symbol;Acc:VGNC:73937]	protein_coding	1.52633	1.18858e-05	0.000101322	0.040501	0.898999	0.939731	-1.48582	0.000404062	0.00450479	1.18006	0.991897	1.55905	2.72489	2.51025	2.84477	1.283	0.899273
JCHAIN	joining chain of multimeric IgA and IgM [Source:VGNC Symbol;Acc:VGNC:106622]	protein_coding	-1.62356	7.69344e-05	0.000414257	-0.0182115	0.954655	0.973041	1.60535	0.000368691	0.00420598	1.10783	1.40126	1.16154	-0.231361	-0.367913	-0.0632251	1.34434	1.00831
JDP2	Jun dimerization protein 2 [Source:VGNC Symbol;Acc:VGNC:73845]	protein_coding	1.72203	2.08909e-06	3.06909e-05	1.55775	2.55263e-05	0.000567708	-0.164274	0.452798	0.595132	2.10871	2.38211	2.65934	4.09135	3.96689	4.11879	4.08917	3.52723
JHY	junctional cadherin complex regulator [Source:VGNC Symbol;Acc:VGNC:73912]	protein_coding	0.134944	0.593726	0.671665	1.04962	0.00438903	0.0220404	0.91468	0.00941679	0.0402168	2.83489	2.88769	2.44105	3.05507	2.8267	2.6633	3.34335	4.52045
JKAMP	JNK1/MAPK8 associated membrane protein [Source:VGNC Symbol;Acc:VGNC:73867]	protein_coding	-0.413678	0.00266596	0.0071634	-0.122562	0.357163	0.518529	0.291116	0.0417202	0.112043	5.29577	5.19419	5.49731	4.79918	4.89573	5.09053	5.2011	5.05947
JMJD8	jumonji domain containing 8 [Source:VGNC Symbol;Acc:VGNC:73826]	protein_coding	-0.502762	0.00723129	0.016749	0.17834	0.33458	0.496584	0.681102	0.00297557	0.018259	5.14601	5.20474	5.9671	4.60119	4.9307	5.29157	5.3242	5.53994
JMY	junction mediating and regulatory protein, p53 cofactor [Source:VGNC Symbol;Acc:VGNC:84397]	protein_coding	-0.549026	0.00460255	0.0113346	-0.356852	0.104145	0.220187	0.192174	0.338924	0.487626	4.4858	4.49584	3.99074	3.99464	3.83185	3.40332	3.84576	4.45454
JOSD2	Josephin domain containing 2 [Source:VGNC Symbol;Acc:VGNC:73919]	protein_coding	0.699094	0.000419674	0.00158829	0.918564	0.000179922	0.00218638	0.21947	0.19555	0.332264	4.15041	4.23859	4.6096	5.03066	4.97507	4.79938	5.33179	4.98805
JPH1	junctophilin 1 [Source:VGNC Symbol;Acc:VGNC:104460]	protein_coding	1.71609	0.00661944	0.0154951	2.14788	0.00306175	0.0168858	0.43179	0.462056	0.603143	-0.596605	-0.0702892	-3.21072	0.595161	0.788771	-0.0632251	0.84738	1.60243
JPH4	junctophilin 4 [Source:VGNC Symbol;Acc:VGNC:84363]	protein_coding	1.373	0.0075607	0.0173662	-0.0423564	0.935442	0.960708	-1.41535	0.0202033	0.0680052	4.11399	5.44741	4.95316	5.90116	6.3312	6.51168	5.29342	4.00616
JPT2	Jupiter microtubule associated homolog 2 [Source:VGNC Symbol;Acc:VGNC:73825]	protein_coding	-0.549258	0.000882529	0.00291761	-0.104872	0.460678	0.615028	0.444386	0.00861302	0.0377285	5.68676	5.90101	5.72245	5.05392	5.4362	5.1607	5.402	5.99225
JSRP1	junctional sarcoplasmic reticulum protein 1 [Source:VGNC Symbol;Acc:VGNC:84890]	protein_coding	-2.54353	0.00259244	0.00700283	2.25269	0.00217293	0.0130678	4.79622	2.01093e-05	0.000542072	-0.722661	-1.26854	0.769534	-2.9516	-2.5435	-1.35458	0.84738	1.29327
JTB	jumping translocation breakpoint [Source:HGNC Symbol;Acc:HGNC:6201]	protein_coding	-0.172597	0.147746	0.213612	0.270883	0.0542982	0.138235	0.44348	0.0053804	0.0273112	7.7072	7.22137	7.34061	7.44181	7.21593	7.0871	7.8666	7.60408
JUNB	JunB proto-onco, AP-1 transcription factor subunit [Source:VGNC Symbol;Acc:VGNC:73959]	protein_coding	1.41661	0.00599361	0.0142462	0.699078	0.184483	0.33016	-0.717534	0.166323	0.296841	1.6043	3.18424	0.229568	3.74542	3.57933	2.72636	2.9873	3.00271
JUP	junction plakoglobin [Source:VGNC Symbol;Acc:VGNC:73960]	protein_coding	-2.12605	1.52782e-07	5.44224e-06	-0.359517	0.0766651	0.176217	1.76653	2.49593e-06	0.000133178	6.81284	6.63191	6.7234	4.2815	4.68391	5.23848	6.08454	6.54958
KALRN	kalirin RhoGEF kinase [Source:VGNC Symbol;Acc:VGNC:84161]	protein_coding	-0.0348806	0.835176	0.872453	-1.07673	0.00577553	0.0269215	-1.04185	0.00391718	0.0220635	2.82365	2.73803	2.53236	2.52099	2.83955	3.0559	1.666	1.67037
KANK1	KN motif and ankyrin repeat domains 1 [Source:VGNC Symbol;Acc:VGNC:103275]	protein_coding	-1.70349	5.38999e-05	0.000313253	-0.598051	0.0926353	0.202109	1.10544	0.00537811	0.0273112	3.94807	5.1069	4.24136	2.64871	2.85863	3.32399	3.68906	4.10768
KANK2	KN motif and ankyrin repeat domains 2 [Source:VGNC Symbol;Acc:VGNC:73938]	protein_coding	1.62059	1.29895e-07	5.01235e-06	0.37814	0.03398	0.0982132	-1.24244	8.77712e-06	0.000303823	4.35539	4.75362	4.22776	6.04555	6.36494	5.79658	4.80258	5.08459
KANK4	KN motif and ankyrin repeat domains 4 [Source:VGNC Symbol;Acc:VGNC:73916]	protein_coding	-2.61686	5.14472e-06	5.71117e-05	-3.11061	0.00154225	0.0101353	-0.493749	0.466012	0.606942	2.64376	3.02328	2.98443	0.118496	0.286284	1.92124	0.460927	-1.31881
KANSL1	KAT8 regulatory NSL complex subunit 1 [Source:VGNC Symbol;Acc:VGNC:73900]	protein_coding	0.120204	0.368262	0.454968	-0.896152	0.00292701	0.0162743	-1.01636	0.000651883	0.00636426	3.51735	3.3124	3.78332	3.63129	3.43853	3.94411	2.51353	2.50391
KANSL2	KAT8 regulatory NSL complex subunit 2 [Source:VGNC Symbol;Acc:VGNC:73910]	protein_coding	-0.558613	0.000229399	0.000980673	-0.473444	0.00284363	0.0159682	0.0851685	0.489868	0.62788	5.92742	5.762	6.09617	5.34693	5.24407	5.57465	5.4655	5.2983
KAT2A	NA	NA	-0.902364	0.000463783	0.00171225	-0.377385	0.130964	0.259288	0.524979	0.0388846	0.106699	4.86024	4.98105	5.94234	3.94574	4.28859	4.99132	4.60369	4.59227
KAT6A	lysine acetyltransferase 6A [Source:VGNC Symbol;Acc:VGNC:73821]	protein_coding	0.291625	0.0523797	0.0889281	-0.392215	0.0442251	0.119264	-0.68384	0.00196115	0.0136932	5.24616	5.08911	4.82357	5.49975	5.38229	5.12604	4.53956	5.02745
KAT6B	lysine acetyltransferase 6B [Source:VGNC Symbol;Acc:VGNC:73846]	protein_coding	-0.413666	0.00660209	0.0154601	-0.954601	4.50919e-05	0.000832851	-0.540934	0.0031078	0.0188147	7.65509	7.45043	7.33586	7.30465	7.10382	6.76545	6.49957	6.70951
KATNA1	katanin catalytic subunit A1 [Source:VGNC Symbol;Acc:VGNC:73961]	protein_coding	0.39012	0.00688915	0.0160569	0.0292656	0.834511	0.898395	-0.360855	0.0235385	0.0756019	5.728	5.41662	5.31001	6.15759	5.82604	5.56606	5.72967	5.4558
KATNB1	katanin regulatory subunit B1 [Source:VGNC Symbol;Acc:VGNC:73962]	protein_coding	-0.915534	1.86994e-05	0.000142037	-0.0725069	0.648188	0.766545	0.843027	0.000210881	0.00282997	4.04796	4.29045	4.02259	3.11646	3.39564	3.19616	4.06204	4.10768
KATNBL1	katanin regulatory subunit B1 like 1 [Source:VGNC Symbol;Acc:VGNC:73911]	protein_coding	0.529237	0.000325712	0.00129745	0.0660978	0.576862	0.712274	-0.463139	0.0023472	0.0154095	6.21753	6.25069	5.963	6.73637	6.7316	6.56441	6.35987	6.16999
KATNIP	katanin interacting protein [Source:VGNC Symbol;Acc:VGNC:73927]	protein_coding	-0.735188	0.00847102	0.0191344	-0.0953141	0.767553	0.853377	0.639874	0.0564152	0.138276	1.46667	1.29243	1.37394	0.595161	0.762004	0.6071	0.929739	1.67037
KAZALD1	Kazal type serine peptidase inhibitor domain 1 [Source:VGNC Symbol;Acc:VGNC:73906]	protein_coding	3.95225	8.57567e-05	0.000447453	2.59657	0.00309727	0.0170383	-1.35568	0.075939	0.170703	-0.722661	-1.14094	-0.290427	3.32357	3.04224	1.92124	2.71277	0.51182
KAZN	kazrin, periplakin interacting protein [Source:VGNC Symbol;Acc:VGNC:73932]	protein_coding	-0.240438	0.108056	0.163809	-0.99204	0.00067168	0.00552529	-0.751602	0.00275405	0.0173092	4.85473	4.5977	4.11411	4.3893	4.51386	3.86224	3.75831	3.68337
KBTBD3	kelch repeat and BTB domain containing 3 [Source:VGNC Symbol;Acc:VGNC:73889]	protein_coding	-0.612396	0.00189375	0.00542038	-0.379521	0.124585	0.250174	0.232875	0.293123	0.440244	2.71843	2.59871	2.98443	2.1238	2.00507	2.37925	2.25062	2.30453
KBTBD7	kelch repeat and BTB domain containing 7 [Source:VGNC Symbol;Acc:VGNC:73903]	protein_coding	0.732335	0.000603824	0.00212634	-0.0528508	0.821076	0.889545	-0.785186	0.00399839	0.0222981	2.40844	2.72133	2.53236	3.32663	3.24914	3.3642	2.31332	2.74356
KCNAB1	potassium voltage-gated channel subfamily A regulatory beta subunit 1 [Source:VGNC Symbol;Acc:VGNC:73966]	protein_coding	1.81247	0.000141321	0.000666315	1.67173	0.000693822	0.00566505	-0.140739	0.695006	0.793262	0.213221	0.782504	-0.643296	2.15167	2.33064	1.063	2.15113	1.96905
KCNAB3	potassium voltage-gated channel subfamily A regulatory beta subunit 3 [Source:VGNC Symbol;Acc:VGNC:73968]	protein_coding	-0.895119	0.000400387	0.00152599	-0.809457	0.0192211	0.0652241	0.0856617	0.754097	0.83719	2.55146	2.17699	2.81292	1.60444	1.4052	1.80919	1.75905	1.29327
KCNB1	potassium voltage-gated channel subfamily B member 1 [Source:VGNC Symbol;Acc:VGNC:73969]	protein_coding	3.35214	6.21395e-06	6.50387e-05	1.55327	0.00730825	0.0321216	-1.79887	0.00285346	0.0177533	-1.18446	-0.469636	-1.11143	2.4721	2.51025	1.4089	0.567669	0.781318
KCNC4	potassium voltage-gated channel subfamily C member 4 [Source:VGNC Symbol;Acc:VGNC:73974]	protein_coding	-3.33335	1.59087e-05	0.00012647	-1.49556	0.0175386	0.0612291	1.83779	0.00520509	0.026739	1.70567	2.62587	1.16154	-1.37974	-0.855677	-0.568996	0.0831421	1.20439
KCND1	potassium voltage-gated channel subfamily D member 1 [Source:VGNC Symbol;Acc:VGNC:73975]	protein_coding	2.47005	1.0658e-05	9.45314e-05	1.42019	0.00373182	0.0195187	-1.04986	0.017434	0.0613432	-0.480684	0.0943673	0.229568	2.1378	2.54206	1.92124	1.21893	1.20439
KCND2	potassium voltage-gated channel subfamily D member 2 [Source:VGNC Symbol;Acc:VGNC:73976]	protein_coding	3.85874	2.57475e-06	3.54773e-05	1.45174	0.0217268	0.0709955	-2.407	0.000851911	0.00769747	-2.19316	-1.93486	-1.80882	1.55312	1.35235	1.55502	-0.651726	-1.31881
KCNE4	potassium voltage-gated channel subfamily E regulatory subunit 4 [Source:VGNC Symbol;Acc:VGNC:73978]	protein_coding	3.75124	2.84705e-05	0.000193677	2.41148	0.0014695	0.00976607	-1.33976	0.0342185	0.0980287	0.465287	1.73648	2.23901	5.00892	5.13616	5.24925	4.33566	2.8053
KCNE5	potassium voltage-gated channel subfamily E regulatory subunit 5 [Source:HGNC Symbol;Acc:HGNC:6241]	protein_coding	3.35457	6.26481e-06	6.54549e-05	2.4551	0.000270541	0.00286187	-0.899471	0.0733898	0.166237	-0.373388	-1.26854	0.912367	2.65359	2.36662	3.28262	2.15113	0.781318
KCNG2	potassium voltage-gated channel modifier subfamily G member 2 [Source:VGNC Symbol;Acc:VGNC:104227]	protein_coding	2.23242	0.000412276	0.00156532	1.10304	0.109816	0.228919	-1.12938	0.0837792	0.182682	-0.480684	0.0943673	1.87036	2.33906	1.94684	3.80496	1.56654	-0.0195075
KCNH7	potassium voltage-gated channel subfamily H member 7 [Source:VGNC Symbol;Acc:VGNC:73854]	protein_coding	-3.46308	9.34167e-09	1.20365e-06	-1.24857	0.000243932	0.00265474	2.21451	2.07235e-06	0.000118364	4.10009	4.22681	4.22776	0.767153	0.620175	1.55502	2.64124	3.1995
KCNH8	potassium voltage-gated channel subfamily H member 8 [Source:VGNC Symbol;Acc:VGNC:73855]	protein_coding	-3.18259	3.22337e-06	4.14625e-05	-0.952137	0.036614	0.103744	2.23046	0.000217231	0.00286887	2.55146	2.17699	2.18374	-0.796973	-0.775064	0.310524	0.929739	1.85688
KCNIP3	potassium voltage-gated channel interacting protein 3 [Source:NCBI gene (formerly Entrezgene);Acc:704307]	protein_coding	1.21415	0.000273074	0.00112246	0.371016	0.283737	0.443834	-0.843139	0.0203551	0.068366	3.29141	2.55226	3.72645	4.63366	3.69705	4.64473	3.95795	2.50391
KCNJ1	potassium inwardly rectifying channel subfamily J member 1 [Source:VGNC Symbol;Acc:VGNC:73984]	protein_coding	-0.0768661	0.787811	0.836453	3.09549	4.32821e-07	4.41887e-05	3.17235	7.23755e-07	5.77075e-05	1.40772	1.3587	-0.290427	1.11733	1.18108	0.310524	4.31282	4.15588
KCNJ16	potassium inwardly rectifying channel subfamily J member 16 [Source:VGNC Symbol;Acc:VGNC:73987]	protein_coding	-2.78736	3.83023e-05	0.000242375	2.2275	1.51195e-05	0.000405879	5.01486	1.11929e-07	1.88707e-05	1.49527	2.36071	2.23901	-1.22839	-0.148914	0.6071	3.55276	4.84102
KCNJ2	potassium inwardly rectifying channel subfamily J member 2 [Source:VGNC Symbol;Acc:VGNC:73988]	protein_coding	-0.854971	0.00156344	0.0046473	0.332064	0.191659	0.338803	1.18703	0.000489258	0.00517433	2.46736	2.51399	2.48743	1.58413	1.97042	0.6071	2.71277	3.02882
KCNJ5	potassium inwardly rectifying channel subfamily J member 5 [Source:VGNC Symbol;Acc:VGNC:73990]	protein_coding	-4.41318	6.06944e-05	0.000343953	-1.08587	0.140504	0.272191	3.32732	0.000931466	0.00818806	1.40772	1.68575	1.46946	-2.9516	-1.74394	-0.568996	-0.237999	0.781318
KCNJ8	potassium inwardly rectifying channel subfamily J member 8 [Source:VGNC Symbol;Acc:VGNC:73992]	protein_coding	3.73049	3.76846e-05	0.000239761	3.22003	0.000153986	0.0019536	-0.510453	0.388758	0.535668	0.142667	-0.129633	-0.00712718	3.42981	3.41724	4.31619	2.28231	3.82425
KCNK1	potassium two pore domain channel subfamily K member 1 [Source:VGNC Symbol;Acc:VGNC:73993]	protein_coding	-3.12517	2.37556e-08	2.07484e-06	-0.952731	0.00204952	0.0125408	2.17244	2.77798e-06	0.000144077	4.8099	4.62488	5.26412	1.62447	1.58394	2.84477	3.49982	4.09537
KCNK12	potassium two pore domain channel subfamily K member 12 [Source:VGNC Symbol;Acc:VGNC:106176]	protein_coding	-4.99443	2.7184e-05	0.000187292	-2.59235	0.0197631	0.0665233	2.40209	0.0219733	0.0719277	2.05209	1.96642	4.08425	-2.54146	-1.90619	-0.568996	-0.651726	-0.869619
KCNK13	potassium two pore domain channel subfamily K member 13 [Source:VGNC Symbol;Acc:VGNC:82167]	protein_coding	-5.47215	2.96083e-06	3.89353e-05	-2.53975	0.0021908	0.0131448	2.9324	0.00105289	0.00883608	2.57844	2.77894	2.18374	-2.732	-2.08902	-1.35458	-0.237999	0.180142
KCNK2	potassium two pore domain channel subfamily K member 2 [Source:VGNC Symbol;Acc:VGNC:99988]	protein_coding	-2.08611	3.92899e-06	4.73522e-05	-2.68225	9.24164e-05	0.00137416	-0.596146	0.155969	0.283278	5.0262	4.28478	4.00675	2.55269	2.67713	1.24629	2.43111	1.60243
KCNK5	potassium two pore domain channel subfamily K member 5 [Source:VGNC Symbol;Acc:VGNC:73995]	protein_coding	-1.63755	2.12215e-05	0.000155281	0.026717	0.919233	0.950553	1.66427	6.76722e-05	0.00125132	3.12754	3.91065	3.01641	1.47807	2.25588	2.1222	3.02526	4.08296
KCNMB1	potassium calcium-activated channel subfamily M regulatory beta subunit 1 [Source:VGNC Symbol;Acc:VGNC:73999]	protein_coding	4.85573	5.21551e-06	5.76852e-05	3.06548	0.00043794	0.00400729	-1.79024	0.0154167	0.0566817	-1.01357	-1.93486	-3.21072	2.73874	2.22681	2.29855	1.75905	-0.251293
KCNMB2	potassium calcium-activated channel subfamily M regulatory beta subunit 2 [Source:VGNC Symbol;Acc:VGNC:84158]	protein_coding	2.23716	7.03662e-05	0.000386433	0.775514	0.154786	0.29137	-1.46164	0.0112794	0.0454402	-0.180125	0.575132	1.37394	2.58882	2.5885	2.90052	1.666	0.180142
KCNN1	potassium calcium-activated channel subfamily N member 1 [Source:VGNC Symbol;Acc:VGNC:74002]	protein_coding	-2.38565	1.06915e-07	4.57513e-06	-2.26697	3.74583e-05	0.000739246	0.118681	0.695993	0.793652	4.09543	4.52259	4.21403	1.7019	2.16685	2.29855	2.15113	1.85688
KCNN3	potassium calcium-activated channel subfamily N member 3 [Source:VGNC Symbol;Acc:VGNC:74004]	protein_coding	2.65154	3.55047e-05	0.000228577	2.02614	0.00076049	0.00607175	-0.625394	0.175855	0.309213	-0.860795	-0.256189	-0.643296	1.82816	2.35771	1.063	0.929739	1.96905
KCNQ1	potassium voltage-gated channel subfamily Q member 1 [Source:VGNC Symbol;Acc:VGNC:82168]	protein_coding	-0.573187	0.00162043	0.0047838	-0.373245	0.0721426	0.16915	0.199942	0.282048	0.428425	4.45338	4.37027	4.82357	3.70368	4.04113	4.25334	4.09811	3.97962
KCNQ2	potassium voltage-gated channel subfamily Q member 2 [Source:VGNC Symbol;Acc:VGNC:74005]	protein_coding	6.32148	0.00158867	0.00470611	4.29742	0.0120043	0.0463101	-2.02405	0.192715	0.328998	-2.61403	-1.26854	-1.11143	4.21371	4.97943	3.80496	3.41659	1.10968
KCNS3	potassium voltage-gated channel modifier subfamily S member 3 [Source:VGNC Symbol;Acc:VGNC:74010]	protein_coding	1.31124	0.214634	0.291835	3.38127	0.00780705	0.0336771	2.07003	0.0787767	0.17505	1.97297	-1.26854	-0.290427	1.58413	1.93491	-3.21072	3.20137	3.7788
KCNT1	potassium sodium-activated channel subfamily T member 1 [Source:VGNC Symbol;Acc:VGNC:73856]	protein_coding	-2.10767	0.000195155	0.000863905	-0.0740428	0.87295	0.923823	2.03363	0.000984562	0.00849357	-0.0924082	0.991897	1.27164	-1.64146	-1.03182	-0.568996	0.0831421	0.652852
KCNT2	potassium sodium-activated channel subfamily T member 2 [Source:VGNC Symbol;Acc:VGNC:73857]	protein_coding	1.39175	0.00170636	0.00498754	-0.0894695	0.871799	0.923132	-1.48122	0.0136839	0.05222	-0.00971993	-0.0702892	0.61099	1.26497	1.24046	2.29855	-0.913713	0.652852
KCP	kielin cysteine rich BMP regulator [Source:VGNC Symbol;Acc:VGNC:81627]	protein_coding	4.14699	4.44917e-05	0.000272885	5.6695	3.39919e-06	0.000157387	1.52251	0.0415091	0.111592	-3.21072	-1.56357	-1.80882	0.968593	1.07634	1.80919	2.04427	3.00271
KCTD1	potassium channel tetramerization domain containing 1 [Source:VGNC Symbol;Acc:VGNC:73850]	protein_coding	0.441361	0.0107522	0.0233876	0.49354	0.0262585	0.0813934	0.0521796	0.778819	0.854039	2.64376	2.49447	2.39313	3.0177	3.00278	2.6633	3.13348	2.94901
KCTD10	potassium channel tetramerization domain containing 10 [Source:VGNC Symbol;Acc:VGNC:73893]	protein_coding	-0.566482	0.00142675	0.0043152	-0.364741	0.0468579	0.124195	0.20174	0.228339	0.371241	5.26911	5.53481	5.82534	4.63243	5.09252	5.30196	5.01083	5.10928
KCTD12	potassium channel tetramerization domain containing 12 [Source:VGNC Symbol;Acc:VGNC:106266]	protein_coding	0.778766	0.117193	0.175485	-1.28932	0.0462665	0.12313	-2.06808	0.00541112	0.0273786	6.44894	7.94853	5.74648	7.43421	7.82236	7.30158	5.99652	5.29292
KCTD15	potassium channel tetramerization domain containing 15 [Source:VGNC Symbol;Acc:VGNC:73894]	protein_coding	2.14233	1.24606e-05	0.000104573	2.06304	5.14454e-05	0.000912505	-0.0792901	0.801421	0.869122	1.24885	2.60782	2.77603	4.03448	4.49772	4.20987	4.12458	4.09537
KCTD18	potassium channel tetramerization domain containing 18 [Source:VGNC Symbol;Acc:VGNC:73914]	protein_coding	0.366323	0.0251583	0.0479653	0.17494	0.370946	0.532045	-0.191382	0.308236	0.455608	3.85735	4.08392	4.20018	4.25925	4.51386	4.37641	4.34319	3.93888
KCTD20	potassium channel tetramerization domain containing 20 [Source:VGNC Symbol;Acc:VGNC:73872]	protein_coding	0.644172	0.00037925	0.00146002	0.0287559	0.846069	0.906323	-0.615417	0.0015891	0.0118278	5.68831	6.15291	5.59586	6.54443	6.54598	6.29998	5.88998	5.95186
KCTD21	potassium channel tetramerization domain containing 21 [Source:VGNC Symbol;Acc:VGNC:101295]	protein_coding	-0.810131	0.00319614	0.00833491	-0.783096	0.0400464	0.110854	0.0270347	0.931513	0.959408	2.52397	3.07676	2.23901	1.96009	1.87372	2.1222	1.56654	2.50391
KCTD3	potassium channel tetramerization domain containing 3 [Source:VGNC Symbol;Acc:VGNC:73875]	protein_coding	-0.731406	0.00475264	0.011658	-0.405258	0.187157	0.333106	0.326148	0.25393	0.400299	4.05758	4.37561	5.30354	3.38356	3.77609	4.50785	3.3583	4.44487
KCTD5	potassium channel tetramerization domain containing 5 [Source:VGNC Symbol;Acc:VGNC:73876]	protein_coding	-0.513379	0.00115954	0.00365362	-0.564982	0.00625479	0.028513	-0.051603	0.744612	0.82988	4.33576	4.34051	4.38303	3.74542	3.98437	3.65095	3.80269	3.76333
KCTD8	potassium channel tetramerization domain containing 8 [Source:VGNC Symbol;Acc:VGNC:73888]	protein_coding	-1.29972	0.00822023	0.0186205	-1.63734	0.023244	0.0743687	-0.337617	0.549572	0.678502	3.81261	5.66384	3.68725	3.10581	3.74908	2.29855	2.59151	3.69972
KCTD9	potassium channel tetramerization domain containing 9 [Source:VGNC Symbol;Acc:VGNC:84009]	protein_coding	1.0436	0.000272033	0.00111974	0.416256	0.141414	0.273137	-0.627345	0.0297075	0.0888963	2.94264	2.93914	2.29223	3.62136	4.04113	4.18764	3.08038	3.47118
KDELR1	KDEL endoplasmic reticulum protein retention receptor 1 [Source:VGNC Symbol;Acc:VGNC:107108]	protein_coding	0.669954	0.000340186	0.00134232	0.404079	0.0182359	0.062768	-0.265876	0.0952654	0.200067	8.64874	8.25151	8.6836	9.29881	9.09688	9.21274	9.22261	8.59606
KDELR2	KDEL endoplasmic reticulum protein retention receptor 2 [Source:VGNC Symbol;Acc:VGNC:74011]	protein_coding	1.0764	5.48779e-06	5.97938e-05	0.321151	0.0454476	0.1216	-0.755254	0.000327212	0.00387455	6.70221	6.82303	6.93271	7.76483	7.96194	7.94622	7.31171	6.89844
KDELR3	KDEL endoplasmic reticulum protein retention receptor 3 [Source:VGNC Symbol;Acc:VGNC:74012]	protein_coding	2.39152	7.08437e-07	1.48155e-05	1.27013	0.000502881	0.00442959	-1.12138	0.00115206	0.0094422	4.3397	3.81159	4.3331	6.58842	6.43968	6.47543	5.97728	4.66901
KDF1	keratinocyte differentiation factor 1 [Source:VGNC Symbol;Acc:VGNC:73915]	protein_coding	-4.42877	7.21362e-06	7.26743e-05	2.58176	4.33561e-06	0.000180178	7.01054	4.1606e-08	1.05777e-05	0.9922	1.1248	0.769534	-2.9516	-1.90619	-3.21072	3.25027	3.85377
KDM1A	lysine demethylase 1A [Source:VGNC Symbol;Acc:VGNC:73928]	protein_coding	-0.194106	0.0992585	0.152577	-0.408752	0.00791589	0.034031	-0.214646	0.113042	0.226399	6.84097	6.65737	6.70143	6.54771	6.41734	6.69626	6.22571	6.40002
KDM3A	lysine demethylase 3A [Source:VGNC Symbol;Acc:VGNC:73871]	protein_coding	-1.05886	4.10775e-05	0.000256804	-0.546705	0.0240013	0.0759769	0.51216	0.0260742	0.0807639	4.14139	4.36759	3.97455	3.11999	3.31967	2.6633	3.29756	4.22528
KDM4A	lysine demethylase 4A [Source:VGNC Symbol;Acc:VGNC:99987]	protein_coding	-0.725646	3.8526e-05	0.000243316	-0.904044	3.35075e-05	0.000687435	-0.178397	0.184332	0.319653	6.04572	6.3147	6.03503	5.33483	5.57913	5.25995	5.07104	5.4938
KDM4B	lysine demethylase 4B [Source:VGNC Symbol;Acc:VGNC:73930]	protein_coding	-0.575176	0.00168635	0.0049424	-0.680473	0.00363178	0.0191577	-0.105297	0.55501	0.682693	4.94819	5.24618	4.9614	4.28936	4.71215	4.50785	3.98709	4.89881
KDM5A	lysine demethylase 5A [Source:VGNC Symbol;Acc:VGNC:82169]	protein_coding	-0.524984	0.0100004	0.0219883	-0.54666	0.0182552	0.0628009	-0.0216768	0.912831	0.947088	6.27329	6.54504	5.88286	5.71933	5.86587	5.56606	5.35806	6.26644
KDM5B	lysine demethylase 5B [Source:VGNC Symbol;Acc:VGNC:73847]	protein_coding	-0.876035	2.74459e-05	0.000188587	-0.917098	5.56815e-05	0.000951207	-0.0410631	0.772783	0.849937	7.88656	7.84781	7.48761	7.04622	6.94779	6.56009	6.77072	7.0623
KDM5C	lysine demethylase 5C [Source:VGNC Symbol;Acc:VGNC:73816]	protein_coding	-0.555323	0.00295928	0.00780991	-0.303603	0.10251	0.217644	0.25172	0.163492	0.292998	5.55203	6.13647	5.81628	5.01082	5.41057	5.60013	5.15047	5.8962
KDM6B	lysine demethylase 6B [Source:VGNC Symbol;Acc:VGNC:73923]	protein_coding	-0.787753	6.22045e-05	0.000350507	-0.521845	0.00437732	0.0219978	0.265908	0.0887813	0.190523	5.91292	6.24996	6.00346	5.0576	5.33541	5.60852	5.42702	5.60214
KDM7A	lysine demethylase 7A [Source:VGNC Symbol;Acc:VGNC:73886]	protein_coding	-0.808491	0.00139873	0.00424035	-0.434099	0.120262	0.244489	0.374391	0.153195	0.279725	3.51735	3.77969	3.30242	2.67295	3.07523	2.21307	2.64124	3.93888
KDM8	lysine demethylase 8 [Source:VGNC Symbol;Acc:VGNC:81426]	protein_coding	-0.510897	0.0103962	0.0227391	-0.822136	0.0178091	0.0619069	-0.311239	0.266445	0.412752	2.29915	2.42399	2.65934	1.81949	1.88617	2.52826	1.61713	1.37699
KDR	kinase insert domain receptor [Source:VGNC Symbol;Acc:VGNC:74013]	protein_coding	0.824451	0.00592567	0.0141028	1.77305	6.7665e-05	0.00109582	0.9486	0.0059609	0.0291862	1.46667	2.58954	2.44105	2.61408	3.23461	3.40332	3.79173	3.86831
KHDC1	KH domain containing 1 [Source:NCBI gene (formerly Entrezgene);Acc:715576]	protein_coding	0.379964	0.0183673	0.0368027	0.305377	0.106772	0.224668	-0.0745866	0.664226	0.770061	3.92197	4.11301	3.37822	4.36272	4.36617	3.86224	4.35814	4.21395
KHDRBS1	KH RNA binding domain containing, signal transduction associated 1 [Source:VGNC Symbol;Acc:VGNC:73848]	protein_coding	0.244366	0.0290446	0.0540926	-0.135291	0.242812	0.399683	-0.379658	0.00611742	0.0297184	8.33445	8.40855	8.07276	8.58481	8.56628	8.39506	8.17487	8.20104
KHDRBS3	KH RNA binding domain containing, signal transduction associated 3 [Source:VGNC Symbol;Acc:VGNC:73849]	protein_coding	-0.796523	0.0010309	0.00331023	0.197011	0.391581	0.552622	0.993534	0.000904607	0.00799532	3.88463	4.16333	4.98583	3.42697	3.25874	3.80496	4.1761	4.42534
KHNYN	KH and NYN domain containing [Source:VGNC Symbol;Acc:VGNC:73866]	protein_coding	-0.354378	0.0138359	0.0289303	-0.22204	0.175946	0.319557	0.132338	0.390242	0.536914	4.58891	5.00539	4.80538	4.23991	4.66236	4.4715	4.32808	4.86297
KIAA0040	KIAA0040 [Source:VGNC Symbol;Acc:VGNC:99989]	protein_coding	0.226024	0.449989	0.536462	1.82064	0.000157209	0.00198093	1.59462	0.000536857	0.00555927	2.09008	1.14997	0.769534	2.09538	1.22094	1.4089	3.2662	3.33127
KIAA0100	KIAA0100 [Source:VGNC Symbol;Acc:VGNC:73921]	protein_coding	-0.510384	0.00277742	0.00741597	-0.278864	0.113031	0.233382	0.231521	0.170495	0.302113	5.08147	5.45752	5.5198	4.56149	4.89573	5.2811	4.71239	5.29292
KIAA0319L	KIAA0319 like [Source:VGNC Symbol;Acc:VGNC:73949]	protein_coding	-0.816228	0.000209416	0.000911784	0.0108449	0.953698	0.972448	0.827073	0.000867995	0.00777776	4.23338	4.47607	4.58848	3.23517	3.88243	3.91733	4.19287	4.56576
KIAA0408	KIAA0408 [Source:VGNC Symbol;Acc:VGNC:99424]	protein_coding	2.02913	0.000594333	0.00209729	0.89074	0.122739	0.247616	-1.13839	0.0497967	0.126675	-0.596605	0.782504	-0.290427	2.27715	2.16685	0.852983	1.21893	0.781318
KIAA0586	KIAA0586 [Source:VGNC Symbol;Acc:VGNC:73865]	protein_coding	0.0406948	0.738305	0.796868	-0.521942	0.010187	0.0409351	-0.562637	0.00483488	0.0253289	4.57558	4.63829	4.06908	4.57699	4.63865	4.20987	3.97744	4.16768
KIAA0895	NA	NA	-1.72705	0.00104405	0.00334416	-0.893392	0.126108	0.252445	0.833659	0.129594	0.249046	1.24885	1.33695	0.769534	-0.465302	-0.428283	-0.0632251	-0.651726	1.60243
KIAA0895L	NA	NA	-1.70741	2.83293e-05	0.000193021	-0.685969	0.0893324	0.19692	1.02145	0.0128529	0.0499113	2.77783	3.13466	4.28139	1.10313	1.67284	2.72636	2.04427	2.54068
KIAA0930	KIAA0930 [Source:VGNC Symbol;Acc:VGNC:73822]	protein_coding	-0.490512	0.00211001	0.00590512	-0.529232	0.00812328	0.0347039	-0.0387199	0.805743	0.872059	4.70669	5.0344	4.84154	4.13213	4.5728	4.57792	4.15057	4.52045
KIAA1109	KIAA1109 [Source:VGNC Symbol;Acc:VGNC:100239]	protein_coding	-0.241235	0.0802169	0.127525	-0.559436	0.00436294	0.0219603	-0.3182	0.059008	0.142795	5.82413	5.7005	5.54743	5.53589	5.45303	5.36276	4.96274	5.44129
KIAA1191	KIAA1191 [Source:VGNC Symbol;Acc:VGNC:84400]	protein_coding	-0.352565	0.0223264	0.0432971	0.231982	0.181048	0.325947	0.584547	0.00405449	0.0225045	4.55535	4.50563	4.91972	4.22851	4.07142	4.8709	4.67706	4.85569
KIAA1210	KIAA1210 [Source:VGNC Symbol;Acc:VGNC:73934]	protein_coding	1.71479	1.4848e-05	0.000119651	-1.26584	0.0226099	0.0729673	-2.98063	3.58524e-05	0.000812695	3.01355	2.24866	2.77603	4.40675	4.41208	3.77545	2.18506	0.51182
KIAA1217	KIAA1217 [Source:VGNC Symbol;Acc:VGNC:73905]	protein_coding	-0.592806	0.0115995	0.0249707	0.968575	0.00102575	0.0075482	1.56138	3.01298e-05	0.000714192	4.90887	4.84894	5.0335	4.23014	4.30026	4.62832	5.38385	6.34391
KIAA1328	KIAA1328 [Source:VGNC Symbol;Acc:VGNC:97780]	protein_coding	0.824589	0.000273301	0.00112282	0.035945	0.876357	0.925926	-0.788644	0.00373773	0.0214074	3.11837	2.70444	3.01641	3.81461	3.65402	3.61807	2.82462	3.10446
KIAA1522	KIAA1522 [Source:VGNC Symbol;Acc:VGNC:73939]	protein_coding	-2.47886	1.39723e-07	5.23599e-06	-1.26114	0.000628543	0.00524603	1.21772	0.000572607	0.00580487	5.2978	4.51534	4.92815	2.46101	2.29374	3.10419	3.78067	3.43257
KIAA1671	KIAA1671 [Source:VGNC Symbol;Acc:VGNC:73941]	protein_coding	-1.71602	0.000192037	0.000852139	-0.520238	0.208855	0.359677	1.19578	0.0094534	0.0403333	1.5778	1.26964	1.46946	0.000857381	-0.367913	-0.568996	0.460927	1.45611
KIAA1755	KIAA1755 [Source:VGNC Symbol;Acc:VGNC:73942]	protein_coding	3.77192	0.000116063	0.000567663	1.4059	0.106969	0.224936	-2.36602	0.0115322	0.0461891	-1.37834	-0.129633	0.769534	3.11999	3.14422	3.86224	1.80341	-0.869619
KIAA1958	KIAA1958 [Source:VGNC Symbol;Acc:VGNC:73897]	protein_coding	-1.4866	4.67256e-05	0.000282237	-0.936708	0.0188842	0.064452	0.549892	0.107281	0.218505	2.60493	2.29453	2.8489	1.15912	0.89113	1.063	1.21893	1.91405
KIAA2013	KIAA2013 [Source:VGNC Symbol;Acc:VGNC:73918]	protein_coding	-0.31428	0.0308826	0.0569026	0.358739	0.0314322	0.0926249	0.673019	0.000871811	0.00778602	5.17723	5.60361	5.84773	5.03066	5.29046	5.30196	5.67102	5.95527
KIDINS220	kinase D interacting substrate 220 [Source:VGNC Symbol;Acc:VGNC:73947]	protein_coding	-0.58421	0.00112259	0.00355531	-0.609569	0.00204312	0.0125076	-0.0253587	0.867772	0.917369	7.60471	7.33273	7.45005	6.85924	6.94668	6.82429	6.63768	7.10128
KIF11	kinesin family member 11 [Source:VGNC Symbol;Acc:VGNC:74030]	protein_coding	4.03145	6.18672e-08	3.29841e-06	2.71181	5.92583e-06	0.000219996	-1.31964	0.00207272	0.0142298	0.629082	1.31486	2.69929	5.34994	5.1257	5.44942	3.91815	3.76333
KIF13B	kinesin family member 13B [Source:VGNC Symbol;Acc:VGNC:99471]	protein_coding	-1.75356	2.87034e-06	3.82889e-05	-0.266479	0.260971	0.418729	1.48708	5.15668e-05	0.00103661	3.70042	3.55785	3.32813	1.74827	2.01644	1.68769	2.9873	3.7788
KIF14	kinesin family member 14 [Source:VGNC Symbol;Acc:VGNC:99990]	protein_coding	3.43322	8.84349e-07	1.72688e-05	2.16144	0.000176759	0.00215443	-1.27178	0.00670802	0.0315245	-0.373388	0.682541	1.79861	3.72238	3.82863	4.2746	2.51353	2.26112
KIF15	kinesin family member 15 [Source:VGNC Symbol;Acc:VGNC:73844]	protein_coding	3.3423	2.9528e-09	7.97624e-07	2.12837	7.7462e-07	6.15858e-05	-1.21393	0.000111441	0.00179719	1.95249	2.55226	3.07833	5.64591	5.74208	5.92981	4.4377	4.47368
KIF16B	kinesin family member 16B [Source:VGNC Symbol;Acc:VGNC:73839]	protein_coding	-0.941767	3.42247e-05	0.000221592	-0.710978	0.00420959	0.0213543	0.230789	0.231135	0.374566	4.14591	4.26187	3.83804	3.06243	3.37371	3.24004	3.23415	3.74769
KIF18A	kinesin family member 18A [Source:VGNC Symbol;Acc:VGNC:73944]	protein_coding	2.35643	1.89101e-06	2.88797e-05	1.42524	0.000835404	0.00651344	-0.931195	0.0100814	0.0420712	1.1444	1.78549	2.18374	3.85754	3.81892	4.66097	3.04387	2.67905
KIF1A	kinesin family member 1A [Source:VGNC Symbol;Acc:VGNC:99375]	protein_coding	-2.42224	6.22888e-07	1.36195e-05	-0.90489	0.00752364	0.0328239	1.51735	0.000189912	0.00262796	4.14139	4.48599	4.59908	1.48903	2.52624	2.1222	2.80293	4.191
KIF1B	kinesin family member 1B [Source:VGNC Symbol;Acc:VGNC:73841]	protein_coding	-0.158763	0.181953	0.254819	-0.455265	0.00653175	0.0294884	-0.296502	0.047407	0.122349	5.84788	6.06796	5.72245	5.70176	5.83168	5.64162	5.24599	5.735
KIF1C	kinesin family member 1C [Source:VGNC Symbol;Acc:VGNC:81427]	protein_coding	-0.951611	1.74046e-05	0.000134969	0.0521791	0.725339	0.822961	1.00379	3.87544e-05	0.000854575	5.27118	5.45121	5.4217	4.13737	4.58812	4.82841	5.24599	5.54899
KIF20A	kinesin family member 20A [Source:VGNC Symbol;Acc:VGNC:74037]	protein_coding	3.61529	4.75267e-06	5.4008e-05	2.33316	0.000429749	0.00395467	-1.28213	0.0148589	0.0551049	1.5778	1.76934	3.56282	5.20286	5.50035	6.5943	4.5064	3.52723
KIF20B	kinesin family member 20B [Source:VGNC Symbol;Acc:VGNC:74035]	protein_coding	2.84588	8.52032e-10	5.11182e-07	1.58883	7.83621e-07	6.15858e-05	-1.25705	7.03216e-06	0.000261258	4.11399	4.47109	3.83804	7.03621	7.05504	7.0871	5.84293	5.81222
KIF21A	kinesin family member 21A [Source:VGNC Symbol;Acc:VGNC:73861]	protein_coding	-1.39873	0.00031728	0.00126932	1.38259	0.000200368	0.00234582	2.78132	1.23016e-06	8.06441e-05	3.76643	3.60412	3.10832	2.32076	2.23656	1.4089	4.58475	5.52166
KIF21B	kinesin family member 21B [Source:VGNC Symbol;Acc:VGNC:73945]	protein_coding	-0.963313	0.00290754	0.00769843	-2.20548	0.00434049	0.0218643	-1.24216	0.0450706	0.11801	1.65587	2.29453	2.34356	0.95284	1.14009	2.02521	0.220359	-0.869619
KIF22	kinesin family member 22 [Source:VGNC Symbol;Acc:VGNC:74033]	protein_coding	0.715645	0.00132298	0.00405718	0.213684	0.288937	0.449415	-0.501961	0.0244734	0.0775425	5.80284	5.67038	6.3557	6.5309	6.37381	7.05981	6.35056	5.60214
KIF23	kinesin family member 23 [Source:VGNC Symbol;Acc:VGNC:84364]	protein_coding	4.2873	5.58002e-08	3.07875e-06	2.88163	4.28943e-06	0.000180024	-1.40566	0.00172887	0.0125092	0.280485	1.14997	1.93872	5.24066	5.12308	5.3528	3.93819	3.45201
KIF24	kinesin family member 24 [Source:VGNC Symbol;Acc:VGNC:73864]	protein_coding	3.17075	4.76121e-05	0.000285937	2.5744	0.000765287	0.00610628	-0.596347	0.295648	0.443318	-2.19316	-1.7373	-1.11143	1.30274	0.734732	1.55502	0.460927	0.180142
KIF26A	kinesin family member 26A [Source:VGNC Symbol;Acc:VGNC:99201]	protein_coding	0.812679	0.0239886	0.0460794	-0.062921	0.899281	0.939798	-0.8756	0.0801212	0.176976	1.95249	2.76271	3.01641	3.04767	3.73195	2.78678	2.78092	1.85688
KIF26B	kinesin family member 26B [Source:VGNC Symbol;Acc:VGNC:99991]	protein_coding	-0.556097	0.0136224	0.0285455	-1.8734	0.000595364	0.00503226	-1.3173	0.00328173	0.0195277	3.76643	3.58117	3.72645	2.9948	3.48837	2.21307	1.75905	2.02202
KIF27	kinesin family member 27 [Source:VGNC Symbol;Acc:VGNC:73851]	protein_coding	-0.884678	0.00046264	0.00171095	0.520459	0.0299857	0.0895221	1.40514	4.22413e-05	0.000901383	3.69426	3.64895	3.85583	2.94391	2.58087	3.19616	3.92821	4.50192
KIF2C	kinesin family member 2C [Source:VGNC Symbol;Acc:VGNC:74034]	protein_coding	3.60106	8.97262e-09	1.19937e-06	2.44894	9.8387e-07	7.07488e-05	-1.15212	0.000640356	0.0063001	1.37731	1.92327	2.65934	5.34768	5.33654	5.77437	4.27393	4.04507
KIF3C	kinesin family member 3C [Source:VGNC Symbol;Acc:VGNC:74019]	protein_coding	-0.788386	0.000375448	0.00144839	-0.871546	0.00234691	0.0138264	-0.0831601	0.690158	0.790023	4.52793	4.92199	4.06908	3.66794	4.02151	3.77545	3.59123	4.05781
KIF4A	kinesin family member 4A [Source:VGNC Symbol;Acc:VGNC:103830]	protein_coding	4.26989	1.55851e-08	1.68077e-06	2.72801	2.22267e-06	0.000121312	-1.54187	0.000348174	0.00403433	0.213221	0.682541	1.72309	4.91956	4.81989	4.97843	3.32825	3.1995
KIF5B	kinesin family member 5B [Source:VGNC Symbol;Acc:VGNC:74020]	protein_coding	-0.380962	0.0132109	0.0278318	-0.668249	0.000912717	0.00696954	-0.287288	0.0755131	0.170072	8.42456	8.7952	8.05651	8.04436	8.19147	7.87843	7.71953	7.96019
KIF9	kinesin family member 9 [Source:VGNC Symbol;Acc:VGNC:84157]	protein_coding	-0.884163	5.33045e-05	0.000310907	0.84516	0.000167686	0.00207662	1.72932	3.72684e-07	3.8049e-05	3.7897	3.82337	4.08425	3.05137	2.9504	2.6633	4.65906	4.726
KIFAP3	kinesin associated protein 3 [Source:VGNC Symbol;Acc:VGNC:73842]	protein_coding	0.153747	0.182434	0.25542	-0.505265	0.00305249	0.0168491	-0.659012	0.000430962	0.00470358	6.12906	5.87388	5.76543	6.34124	5.97332	5.88905	5.60675	5.35101
KIFC1	kinesin family member C1 [Source:VGNC Symbol;Acc:VGNC:74031]	protein_coding	2.95009	1.63731e-08	1.72596e-06	1.7788	8.58685e-06	0.000284352	-1.17128	0.000262648	0.00329352	2.31528	2.75453	3.24957	5.55818	5.59344	5.78921	4.58475	4.11988
KIFC2	kinesin family member C2 [Source:VGNC Symbol;Acc:VGNC:73948]	protein_coding	-0.559894	0.0206252	0.0406052	1.1051	0.00105475	0.00767447	1.66499	4.02176e-05	0.00087347	2.45285	2.38211	3.32813	1.81949	1.93491	3.15091	3.28197	3.82425
KIFC3	kinesin family member C3 [Source:VGNC Symbol;Acc:VGNC:74022]	protein_coding	-0.0728213	0.840654	0.876763	2.71794	1.70199e-05	0.000433557	2.79076	2.28887e-05	0.000598336	0.629082	1.46282	1.46946	0.920808	1.03222	1.80919	3.116	4.52045
KIRREL1	kirre like nephrin family adhesion molecule 1 [Source:VGNC Symbol;Acc:VGNC:73837]	protein_coding	-1.00233	0.000105736	0.000528316	-0.934825	0.000943932	0.00712814	0.0675053	0.739231	0.826282	5.76517	6.26011	6.01933	4.76576	5.14396	5.30196	4.51976	5.66595
KISS1R	KISS1 receptor [Source:VGNC Symbol;Acc:VGNC:82170]	protein_coding	-3.2293	2.41495e-05	0.00017148	-0.650565	0.227566	0.381369	2.57873	0.000468727	0.00500207	0.866495	0.875988	1.6434	-1.8467	-2.29844	-0.568996	-0.237999	0.51182
KIT	KIT proto-onco, receptor tyrosine kinase [Source:VGNC Symbol;Acc:VGNC:106623]	protein_coding	-3.24113	2.36538e-05	0.000168978	-1.28267	0.0433292	0.117385	1.95846	0.00452069	0.0241912	3.42375	3.24974	3.85583	-0.598231	1.16073	1.68769	2.15113	1.85688
KITLG	KIT ligand [Source:VGNC Symbol;Acc:VGNC:74025]	protein_coding	-4.42974	3.45919e-07	9.40291e-06	-2.17211	0.000522405	0.00455821	2.25763	0.000390307	0.00438862	4.65059	3.9613	4.18618	0.445597	-0.855677	1.4089	2.08078	2.12246
KIZ	kizuna centrosomal protein [Source:VGNC Symbol;Acc:VGNC:73838]	protein_coding	0.592741	0.00105573	0.00337489	0.428361	0.0271749	0.0833374	-0.16438	0.329929	0.478152	4.03828	4.26476	4.46644	4.87218	4.63127	5.09053	4.7007	4.45454
KLC2	kinesin light chain 2 [Source:VGNC Symbol;Acc:VGNC:73869]	protein_coding	-1.09693	4.938e-05	0.000294102	-0.477611	0.0460983	0.122848	0.619315	0.0119946	0.0475021	4.87119	5.18051	5.77013	3.72702	4.19913	4.93904	4.44472	4.70994
KLC3	kinesin light chain 3 [Source:VGNC Symbol;Acc:VGNC:73870]	protein_coding	-1.33552	0.00802248	0.0182426	3.5644	9.10539e-07	6.86398e-05	4.89992	2.31574e-07	2.73484e-05	-0.480684	0.194546	0.769534	-0.966348	-1.34438	-1.35458	3.18469	3.7788
KLF10	KLF transcription factor 10 [Source:VGNC Symbol;Acc:VGNC:73817]	protein_coding	0.869839	0.00122091	0.00381087	0.634053	0.018023	0.0622832	-0.235786	0.3157	0.463418	5.14376	5.47132	4.67117	5.83503	6.03401	6.36583	5.48265	6.17585
KLF11	KLF transcription factor 11 [Source:VGNC Symbol;Acc:VGNC:73818]	protein_coding	0.729931	0.00368193	0.00940688	0.916814	0.00260476	0.014911	0.186883	0.431837	0.576228	3.26674	4.33503	3.6055	4.53528	4.63681	4.18764	4.55262	4.96794
KLF12	KLF transcription factor 12 [Source:VGNC Symbol;Acc:VGNC:74028]	protein_coding	0.535121	0.00556314	0.0133429	-0.160265	0.531779	0.676215	-0.695386	0.0121357	0.0478999	2.78943	2.66132	3.30242	3.44115	3.10749	3.83388	2.75855	2.30453
KLF4	KLF transcription factor 4 [Source:VGNC Symbol;Acc:VGNC:74029]	protein_coding	0.852992	0.0173062	0.0350012	0.531819	0.185609	0.331534	-0.321173	0.394973	0.541549	2.69397	4.38625	2.65934	4.15469	4.48959	4.29554	3.59123	4.55681
KLF6	KLF transcription factor 6 [Source:VGNC Symbol;Acc:VGNC:74104]	protein_coding	1.23999	0.00250875	0.00682654	1.9997	0.000203947	0.00236561	0.759711	0.0463515	0.120319	4.6054	5.37186	4.05375	5.73783	6.16812	6.34085	6.20519	7.49355
KLF7	KLF transcription factor 7 [Source:VGNC Symbol;Acc:VGNC:81188]	protein_coding	0.507683	0.0133366	0.0280626	0.0726874	0.746659	0.838416	-0.434996	0.0661462	0.154532	4.10937	4.40728	3.51883	4.68105	4.77709	4.11879	3.89784	4.79611
KLF8	KLF transcription factor 8 [Source:VGNC Symbol;Acc:VGNC:74183]	protein_coding	-1.32829	1.5547e-06	2.53243e-05	-1.17919	0.000254499	0.00273845	0.149092	0.466343	0.607019	4.14591	4.10338	3.99074	2.79725	2.7055	3.10419	3.16782	2.61152
KLHDC1	kelch domain containing 1 [Source:VGNC Symbol;Acc:VGNC:74086]	protein_coding	0.78503	0.00495691	0.0120743	0.0180975	0.957686	0.974743	-0.766933	0.0324952	0.0944479	1.43749	1.33695	1.37394	2.38674	2.00507	1.55502	1.283	1.60243
KLHDC3	kelch domain containing 3 [Source:VGNC Symbol;Acc:VGNC:74091]	protein_coding	-0.31852	0.0690735	0.112336	-0.84449	0.0131004	0.0493779	-0.525969	0.066418	0.154971	2.46736	2.2832	2.81292	2.15855	2.07198	2.1222	1.61713	1.45611
KLHDC8A	kelch domain containing 8A [Source:VGNC Symbol;Acc:VGNC:74124]	protein_coding	-1.24938	0.000158927	0.000731763	-0.432069	0.112978	0.233372	0.817308	0.00804079	0.0359383	5.5176	5.9943	5.89581	4.111	4.53772	5.71341	4.93808	5.58904
KLHDC8B	kelch domain containing 8B [Source:VGNC Symbol;Acc:VGNC:74142]	protein_coding	0.602926	0.0150331	0.0310135	0.228004	0.426648	0.584646	-0.374923	0.184107	0.31935	3.9737	4.04755	3.97455	4.63737	4.5728	4.67702	4.84033	3.47118
KLHDC9	kelch domain containing 9 [Source:VGNC Symbol;Acc:VGNC:99993]	protein_coding	-2.22609	1.47131e-07	5.34371e-06	0.49252	0.0137837	0.0511212	2.71861	3.25186e-08	9.3697e-06	4.26279	4.22977	4.22776	2.23869	1.78344	2.02521	4.57198	4.92686
KLHL12	kelch like family member 12 [Source:VGNC Symbol;Acc:VGNC:97782]	protein_coding	-0.43004	0.00516955	0.012531	-0.122387	0.448316	0.604625	0.307653	0.0670506	0.156138	4.27932	4.69497	4.35828	3.93174	4.2385	3.77545	4.1761	4.601
KLHL13	kelch like family member 13 [Source:VGNC Symbol;Acc:VGNC:74105]	protein_coding	1.70311	0.000463714	0.00171225	1.67996	0.0010547	0.00767447	-0.0231517	0.94913	0.971416	3.09987	3.918	3.10832	5.45642	5.41488	3.77545	5.37653	5.16334
KLHL18	kelch like family member 18 [Source:VGNC Symbol;Acc:VGNC:74154]	protein_coding	-0.377871	0.0192774	0.0383771	-0.546238	0.028526	0.0862754	-0.168367	0.413805	0.559711	3.25842	3.54367	3.49633	3.0063	3.01982	3.3642	2.59151	3.15276
KLHL23	kelch like family member 23 [Source:NCBI gene (formerly Entrezgene);Acc:706609]	protein_coding	-0.332825	0.0105893	0.0230796	-0.341835	0.0179909	0.0622679	-0.00900911	0.942435	0.966512	9.25294	9.23205	8.84202	8.88779	8.89918	8.54471	8.84752	8.84834
KLHL25	kelch like family member 25 [Source:VGNC Symbol;Acc:VGNC:108309]	protein_coding	0.596316	0.0116912	0.025114	0.575526	0.0578141	0.144512	-0.0207895	0.936481	0.962655	2.14526	2.41363	2.65934	2.6389	3.19514	3.28262	2.92843	2.74356
KLHL26	kelch like family member 26 [Source:NCBI gene (formerly Entrezgene);Acc:719583]	protein_coding	-2.44727	2.71852e-05	0.000187292	-0.45995	0.220813	0.374257	1.98732	0.000296818	0.00360931	2.37805	2.18919	2.61824	-0.0941275	0.429238	-1.35458	1.45971	2.42743
KLHL3	kelch like family member 3 [Source:VGNC Symbol;Acc:VGNC:74186]	protein_coding	-0.290863	0.438613	0.525412	0.952916	0.0395327	0.109666	1.24378	0.0122995	0.0484288	0.776162	1.90859	1.6434	1.36358	1.24046	-0.568996	1.96837	2.94901
KLHL32	kelch like family member 32 [Source:VGNC Symbol;Acc:VGNC:74096]	protein_coding	2.0829	1.88562e-05	0.00014292	1.84003	0.000141446	0.00185438	-0.242865	0.45543	0.597079	0.866495	1.17471	0.432848	3.15483	2.98553	2.21307	2.51353	3.1995
KLHL41	kelch like family member 41 [Source:VGNC Symbol;Acc:VGNC:74062]	protein_coding	0.58534	0.000177942	0.000800554	1.07834	2.82289e-06	0.00013917	0.493001	0.00166617	0.0123027	4.57223	4.61135	4.44309	5.24309	5.10189	5.02933	5.66502	5.65341
KLHL42	kelch like family member 42 [Source:VGNC Symbol;Acc:VGNC:82172]	protein_coding	0.407327	0.0204733	0.0403613	-0.154539	0.460205	0.614739	-0.561865	0.0148969	0.0551395	4.00386	4.38094	3.54099	4.48003	4.64964	4.071	3.68906	4.41547
KLHL5	kelch like family member 5 [Source:VGNC Symbol;Acc:VGNC:74188]	protein_coding	1.35046	0.000267645	0.00110451	0.653056	0.0889997	0.196521	-0.697404	0.0588389	0.142599	3.0234	1.70286	2.65934	3.94971	3.21501	4.33654	3.23415	2.57654
KLHL7	kelch like family member 7 [Source:VGNC Symbol;Acc:VGNC:74050]	protein_coding	-0.390863	0.00202199	0.00570138	-0.591862	0.000565954	0.00483092	-0.200999	0.113229	0.226597	5.58067	5.59447	5.63759	5.16234	5.20112	5.33268	5.05278	4.91291
KLHL8	kelch like family member 8 [Source:VGNC Symbol;Acc:VGNC:74076]	protein_coding	0.75398	0.000301291	0.00121585	0.446856	0.0346711	0.0996995	-0.307123	0.111058	0.22353	3.4532	3.43522	3.27624	4.22687	4.24576	3.65095	3.7241	4.13198
KLHL9	kelch like family member 9 [Source:VGNC Symbol;Acc:VGNC:74080]	protein_coding	0.215667	0.0529241	0.0897012	-0.544897	0.00215442	0.0129987	-0.760563	0.000130849	0.00201495	4.9965	4.96695	4.80538	5.21612	5.19112	4.95229	4.40927	4.47368
KLK1	kallikrein 1 [Source:VGNC Symbol;Acc:VGNC:74189]	protein_coding	-1.5932	0.00022483	0.000965281	-1.97387	0.00181253	0.0114251	-0.38067	0.381408	0.528349	4.62494	5.18051	5.10961	3.59877	3.3869	2.02521	3.4588	2.42743
KLK6	kallikrein related peptidase 6 [Source:VGNC Symbol;Acc:VGNC:74192]	protein_coding	2.57629	0.000392964	0.00150344	2.05809	0.00429253	0.021648	-0.518204	0.380358	0.527409	-0.596605	-0.720239	-1.11143	1.60444	2.22681	0.310524	1.71328	0.781318
KLK8	kallikrein related peptidase 8 [Source:VGNC Symbol;Acc:VGNC:74194]	protein_coding	2.20035	7.79647e-05	0.000417896	2.08645	0.000224237	0.00251946	-0.113894	0.749622	0.833514	3.70042	4.0205	3.80179	6.5169	6.22863	4.84271	6.07099	6.03475
KMT2A	lysine methyltransferase 2A [Source:VGNC Symbol;Acc:VGNC:101297]	protein_coding	0.639451	0.000483741	0.0017723	-0.0814555	0.588932	0.721611	-0.720906	0.000583543	0.00588245	6.58238	6.39453	6.0999	7.29199	6.97754	6.73127	6.29143	6.47079
KMT2C	lysine methyltransferase 2C [Source:VGNC Symbol;Acc:VGNC:74043]	protein_coding	-0.490877	0.0077821	0.0177834	-0.721857	0.00176111	0.0111972	-0.23098	0.206603	0.345788	7.02874	7.21654	6.51251	6.5385	6.53762	6.19799	6.03888	6.60705
KMT2D	lysine methyltransferase 2D [Source:VGNC Symbol;Acc:VGNC:74273]	protein_coding	-0.713675	0.00427242	0.0106531	-0.517815	0.136944	0.267292	0.19586	0.520466	0.654354	2.59174	2.77894	3.10832	1.74827	2.12545	3.32399	1.88825	2.38762
KMT5A	lysine methyltransferase 5A [Source:VGNC Symbol;Acc:VGNC:74159]	protein_coding	0.563409	0.00131031	0.00402882	0.500586	0.00768343	0.0333189	-0.0628229	0.683282	0.784337	5.121	4.80207	4.78695	5.56662	5.35792	5.56606	5.31273	5.55799
KMT5C	lysine methyltransferase 5C [Source:HGNC Symbol;Acc:HGNC:28405]	protein_coding	-0.710863	0.000157548	0.000726703	-0.237006	0.185199	0.331037	0.473857	0.0133622	0.0513193	3.90075	4.06088	4.37071	3.32051	3.34694	3.40332	3.70083	3.85377
KNL1	kinetochore scaffold 1 [Source:VGNC Symbol;Acc:VGNC:84366]	protein_coding	2.43163	3.49907e-08	2.48924e-06	1.14795	0.000176166	0.00215081	-1.28368	6.08417e-05	0.00116396	3.6183	3.06358	2.77603	5.66538	5.56469	5.79658	4.59109	4.14398
KNSTRN	kinetochore localized astrin (SPAG5) binding protein [Source:VGNC Symbol;Acc:VGNC:108311]	protein_coding	3.3422	2.65677e-05	0.000184409	2.25935	0.00177778	0.0112718	-1.08285	0.07008	0.161033	-1.18446	-0.720239	0.912367	2.73414	2.12545	3.47851	1.45971	1.00831
KNTC1	kinetochore associated 1 [Source:VGNC Symbol;Acc:VGNC:74064]	protein_coding	3.34042	1.1632e-07	4.8141e-06	1.85673	7.64374e-05	0.00119408	-1.48368	0.00045807	0.00490867	0.280485	0.575132	0.432848	3.78822	3.73195	3.54998	2.48658	1.96905
KPNA2	karyopherin subunit alpha 2 [Source:NCBI gene (formerly Entrezgene);Acc:100430009]	protein_coding	2.23132	2.95785e-06	3.89353e-05	1.3249	0.000525384	0.00458112	-0.906427	0.0059189	0.0290809	4.58891	4.93472	5.45709	6.67108	6.97936	7.96104	6.21549	5.9243
KPNA4	karyopherin subunit alpha 4 [Source:VGNC Symbol;Acc:VGNC:74201]	protein_coding	-0.332977	0.0319704	0.058575	-0.700096	0.00372774	0.0195131	-0.367119	0.0637821	0.150582	5.13697	4.69069	4.90271	4.69532	4.39476	4.72413	4.12458	4.30225
KPTN	kaptin, actin binding protein [Source:VGNC Symbol;Acc:VGNC:74204]	protein_coding	-0.693377	0.000135374	0.000645318	-0.163633	0.300055	0.461563	0.529744	0.00431786	0.0234346	4.34364	4.59541	4.40735	3.59115	3.96102	3.80496	4.20119	4.40554
KRAS	KRAS proto-onco, GTPase [Source:VGNC Symbol;Acc:VGNC:74205]	protein_coding	1.12025	4.14381e-05	0.000258684	0.289933	0.156887	0.294001	-0.830315	0.00133336	0.0104335	5.96624	5.57137	4.92815	7.02425	6.49965	6.44763	6.23586	5.6576
KRI1	KRI1 homolog [Source:VGNC Symbol;Acc:VGNC:74127]	protein_coding	0.426622	0.0235232	0.0452459	0.170321	0.436596	0.59432	-0.256301	0.232516	0.376038	3.88463	3.91433	3.04771	4.26564	4.16633	3.97039	3.79173	4.26977
KRIT1	KRIT1 ankyrin repeat containing [Source:VGNC Symbol;Acc:VGNC:81629]	protein_coding	-0.559839	0.000578169	0.0020516	-0.851448	6.71415e-05	0.00109229	-0.291609	0.0497534	0.126615	7.35604	7.22729	6.87719	6.85076	6.59135	6.29998	6.47063	6.32559
KRT16	keratin 16 [Source:HGNC Symbol;Acc:HGNC:6423]	protein_coding	-1.12557	0.00465373	0.0114432	2.78154	5.54179e-06	0.000213219	3.90711	6.66357e-07	5.61038e-05	3.74277	3.51489	4.30748	2.17901	2.8267	3.77545	5.90278	6.95572
KRT19	keratin 19 [Source:VGNC Symbol;Acc:VGNC:104625]	protein_coding	-0.876931	0.0337604	0.0612992	2.89252	3.9833e-05	0.000768486	3.76945	8.26626e-06	0.000289676	4.75774	5.04618	6.34629	4.64228	4.13799	3.91733	7.92361	8.1713
KRT222	keratin 222 [Source:NCBI gene (formerly Entrezgene);Acc:701557]	protein_coding	-1.51763	2.32088e-05	0.000166902	-2.67077	0.000139892	0.00184022	-1.15314	0.0172422	0.0609327	4.30782	4.32402	3.70698	2.41576	3.1699	2.37925	1.92886	1.37699
KRT5	keratin 5 [Source:HGNC Symbol;Acc:HGNC:6442]	protein_coding	-1.79418	0.000557579	0.00199381	3.21737	3.80072e-07	4.17371e-05	5.01155	4.92394e-08	1.22777e-05	0.629082	1.73648	1.46946	-0.508265	-0.309969	-0.568996	4.06204	4.87741
KRTCAP3	keratinocyte associated protein 3 [Source:VGNC Symbol;Acc:VGNC:74152]	protein_coding	-3.76776	3.79944e-05	0.000241015	0.9827	0.0355218	0.101532	4.75046	3.35095e-06	0.000159152	1.18006	0.459079	0.912367	-2.54146	-2.5435	-1.35458	1.56654	1.67037
KSR1	kinase suppressor of ras 1 [Source:VGNC Symbol;Acc:VGNC:74221]	protein_coding	-1.05707	0.0161406	0.0329885	-0.973484	0.165119	0.30576	0.0835842	0.890571	0.932349	0.213221	1.38014	1.16154	-0.744662	0.429238	1.4089	-0.430082	-0.0195075
KTN1	kinectin 1 [Source:VGNC Symbol;Acc:VGNC:74222]	protein_coding	-0.545315	0.00460499	0.0113385	-0.172783	0.333832	0.495986	0.372532	0.0549417	0.135618	8.25333	7.93954	7.79589	7.61274	7.34693	7.39188	7.63152	8.09995
L2HGDH	L-2-hydroxyglutarate dehydrogenase [Source:VGNC Symbol;Acc:VGNC:74090]	protein_coding	-0.844071	0.00764203	0.0175127	-0.00261409	0.994056	0.996516	0.841456	0.0274104	0.0838611	1.34625	1.73648	1.37394	0.30377	1.20115	0.852983	0.929739	2.21637
L3HYPDH	trans-L-3-hydroxyproline dehydratase [Source:VGNC Symbol;Acc:VGNC:74089]	protein_coding	0.669482	0.00264887	0.00713001	0.764951	0.00448652	0.0224084	0.0954691	0.650854	0.758832	2.85709	3.17813	2.29223	3.74542	3.56779	3.00594	3.68906	3.83909
L3MBTL1	L3MBTL histone methyl-lysine binding protein 1 [Source:HGNC Symbol;Acc:HGNC:15905]	protein_coding	-0.972768	0.000521584	0.00188854	-0.978768	0.0134036	0.0501761	-0.00599949	0.984395	0.990814	3.00363	2.52365	2.61824	1.94424	1.45618	2.21307	1.666	1.85688
L3MBTL2	L3MBTL histone methyl-lysine binding protein 2 [Source:VGNC Symbol;Acc:VGNC:74074]	protein_coding	-0.741415	0.000175519	0.000792044	-0.464332	0.0237906	0.0755866	0.277083	0.125748	0.243932	4.28343	4.70137	4.2945	3.50736	3.95217	3.77545	3.81358	4.23653
L3MBTL3	L3MBTL histone methyl-lysine binding protein 3 [Source:VGNC Symbol;Acc:VGNC:74106]	protein_coding	-0.590192	0.00151787	0.00453891	-0.661144	0.00404712	0.0207247	-0.0709526	0.687772	0.788196	5.30185	5.09561	4.72055	4.58723	4.55537	4.14211	4.32047	4.74975
L3MBTL4	L3MBTL histone methyl-lysine binding protein 4 [Source:VGNC Symbol;Acc:VGNC:74133]	protein_coding	-1.01306	0.00483002	0.0118096	0.548742	0.133665	0.263149	1.5618	0.000837179	0.00760429	1.37731	1.09918	1.37394	0.30377	0.168932	0.6071	1.283	2.30453
LACTB	lactamase beta [Source:VGNC Symbol;Acc:VGNC:74059]	protein_coding	-0.272912	0.0758262	0.121679	-0.704961	0.00877552	0.036728	-0.432049	0.0567895	0.138847	4.27108	3.67086	4.08425	3.89306	3.48837	3.74531	3.44487	3.05448
LAD1	ladinin 1 [Source:HGNC Symbol;Acc:HGNC:6472]	protein_coding	-2.41924	0.000792476	0.00266474	2.1985	0.000184736	0.00222404	4.61774	2.8772e-06	0.000147454	1.21487	1.42207	1.93872	-0.796973	-1.12867	-0.0632251	2.84599	4.32351
LAG3	lymphocyte activating 3 [Source:VGNC Symbol;Acc:VGNC:108356]	protein_coding	1.73234	0.000332427	0.00131893	0.346905	0.500864	0.64955	-1.38544	0.0132467	0.0510117	0.521977	0.716638	0.769534	2.41576	2.19714	2.84477	1.84645	-0.251293
LAMA2	laminin subunit alpha 2 [Source:VGNC Symbol;Acc:VGNC:74225]	protein_coding	3.2628	3.20685e-07	8.9612e-06	1.14521	0.0101036	0.0407202	-2.11759	0.000115514	0.0018413	1.43749	1.92327	2.18374	4.9155	5.01104	5.45873	3.3583	2.12246
LAMA4	laminin subunit alpha 4 [Source:VGNC Symbol;Acc:VGNC:74227]	protein_coding	2.00326	9.08928e-08	4.13514e-06	-0.0976983	0.679321	0.789962	-2.10095	1.74809e-06	0.000103971	3.55858	3.4606	3.70698	5.56856	5.39433	5.81119	3.82439	2.83521
LAMB3	laminin subunit beta 3 [Source:VGNC Symbol;Acc:VGNC:74230]	protein_coding	-1.78337	0.000115614	0.000565679	1.12864	0.00216768	0.0130598	2.91202	2.26836e-06	0.000124099	2.16319	1.9378	1.04232	0.000857381	0.429238	0.310524	2.80293	3.31013
LAMC2	laminin subunit gamma 2 [Source:VGNC Symbol;Acc:VGNC:74233]	protein_coding	-2.23451	0.00209246	0.00586923	3.39278	9.87426e-06	0.000310752	5.6273	8.5141e-07	6.41824e-05	0.629082	0.537476	1.16154	-1.64146	-1.46567	0.310524	3.34335	4.52963
LAMC3	laminin subunit gamma 3 [Source:VGNC Symbol;Acc:VGNC:103276]	protein_coding	0.875561	0.00908293	0.0203011	-0.572266	0.216454	0.369234	-1.44783	0.00537252	0.027307	4.16383	3.70947	4.17206	4.26405	5.17219	5.45873	3.2662	3.31013
LAMP2	lysosomal associated membrane protein 2 [Source:VGNC Symbol;Acc:VGNC:74235]	protein_coding	0.362722	0.0116516	0.0250414	0.291757	0.0542782	0.138232	-0.0709645	0.60996	0.728608	6.43517	6.35922	6.21463	6.82557	6.89718	6.31031	6.65594	6.76495
LAMTOR2	late endosomal/lysosomal adaptor, MAPK and MTOR activator 2 [Source:VGNC Symbol;Acc:VGNC:74163]	protein_coding	-0.309397	0.015615	0.0319949	0.209363	0.111045	0.230592	0.51876	0.00159084	0.0118278	6.85827	6.55978	6.71611	6.56011	6.37271	6.22554	7.1255	6.75521
LAMTOR4	late endosomal/lysosomal adaptor, MAPK and MTOR activator 4 [Source:VGNC Symbol;Acc:VGNC:74178]	protein_coding	0.0979594	0.388969	0.475699	0.410482	0.00761129	0.0330945	0.312523	0.0305838	0.0908893	7.78924	7.47149	7.33903	7.8449	7.61622	7.43263	8.18591	7.83533
LANCL1	LanC like glutathione S-transferase 1 [Source:VGNC Symbol;Acc:VGNC:104541]	protein_coding	-0.559333	0.00283985	0.00755313	-0.643401	0.00474849	0.0234192	-0.0840687	0.638391	0.749353	5.46435	5.99343	5.36694	5.01841	5.08983	5.24925	4.9331	5.11539
LANCL2	LanC like glutathione S-transferase 2 [Source:VGNC Symbol;Acc:VGNC:81630]	protein_coding	-1.08584	6.503e-06	6.67072e-05	-0.814782	0.000812173	0.00638734	0.271057	0.129753	0.249242	4.83249	5.19419	4.75887	3.68234	4.06048	4.0465	3.95795	4.40554
LAP3	leucine aminopeptidase 3 [Source:VGNC Symbol;Acc:VGNC:97784]	protein_coding	0.785	1.22609e-05	0.00010323	0.705204	0.000112569	0.00158477	-0.0797964	0.502988	0.63994	4.8492	4.79411	4.9614	5.71174	5.58678	5.57465	5.61922	5.47017
LAPTM4A	lysosomal protein transmembrane 4 alpha [Source:VGNC Symbol;Acc:VGNC:74272]	protein_coding	-0.688637	0.00046764	0.00172354	-0.630671	0.00215232	0.0129921	0.0579657	0.716016	0.808839	10.1745	9.98858	10.6772	9.57339	9.4203	9.79532	9.77156	9.34645
LAPTM4B	lysosomal protein transmembrane 4 beta [Source:VGNC Symbol;Acc:VGNC:84010]	protein_coding	-0.890039	0.000528237	0.00190943	-0.958417	0.000768607	0.00612524	-0.0683779	0.740244	0.827057	8.608	8.34338	9.22653	7.66926	7.66444	8.19779	7.97057	7.29263
LARGE2	LARGE xylosyl- and glucuronyltransferase 2 [Source:VGNC Symbol;Acc:VGNC:74060]	protein_coding	-2.51069	8.47163e-06	8.06109e-05	1.14693	0.00125735	0.00873677	3.65762	3.33936e-07	3.54903e-05	4.00386	4.16642	5.07964	1.62447	1.71531	2.59736	4.82964	5.86392
LARP6	La ribonucleoprotein 6, translational regulator [Source:VGNC Symbol;Acc:VGNC:74107]	protein_coding	0.863611	4.58475e-05	0.000278565	0.305689	0.105303	0.22201	-0.557922	0.00659917	0.0311711	3.70042	3.65336	3.51883	4.59105	4.41423	4.57792	4.20945	3.6501
LARS2	leucyl-tRNA synthetase 2, mitochondrial [Source:VGNC Symbol;Acc:VGNC:74063]	protein_coding	-0.873774	4.47863e-05	0.000274044	-0.714806	0.00494429	0.0241478	0.158968	0.408882	0.554809	3.60524	3.36709	3.54099	2.68731	2.51025	2.78678	2.80293	2.71166
LASP1	LIM and SH3 protein 1 [Source:VGNC Symbol;Acc:VGNC:74237]	protein_coding	0.627524	0.000243623	0.00102893	0.629528	0.000672018	0.00552529	0.00200387	0.988025	0.993465	5.39586	5.43722	5.59586	5.90628	6.21266	6.16991	5.85352	6.28553
LATS1	large tumor suppressor kinase 1 [Source:VGNC Symbol;Acc:VGNC:74238]	protein_coding	0.221965	0.113192	0.170359	-0.521211	0.0263672	0.081575	-0.743177	0.00246435	0.0159286	3.77228	3.71791	3.56282	3.98306	3.81567	4.16505	3.08038	3.33127
LAYN	layilin [Source:VGNC Symbol;Acc:VGNC:74157]	protein_coding	3.50834	4.00663e-08	2.65051e-06	2.39022	3.85277e-06	0.000171079	-1.11813	0.0019061	0.0134318	1.5778	1.87879	2.39313	5.45292	5.28342	5.25995	4.54611	3.7788
LBR	lamin B receptor [Source:VGNC Symbol;Acc:VGNC:97785]	protein_coding	1.04899	8.78919e-07	1.71886e-05	0.344531	0.012308	0.0472148	-0.704455	9.91599e-05	0.00165898	6.315	6.10383	5.97526	7.2341	7.24431	7.07806	6.51799	6.53826
LCLAT1	lysocardiolipin acyltransferase 1 [Source:VGNC Symbol;Acc:VGNC:107213]	protein_coding	0.655371	0.00029306	0.00119031	-0.024869	0.894085	0.936814	-0.68024	0.00246262	0.0159264	3.05255	2.9748	3.10832	3.67035	3.6685	3.71454	2.94832	3.02882
LCMT1	leucine carboxyl methyltransferase 1 [Source:VGNC Symbol;Acc:VGNC:74067]	protein_coding	-0.776732	2.66162e-05	0.000184647	-0.0911379	0.490772	0.640691	0.685594	0.000282478	0.00347587	5.09788	5.20173	5.14621	4.2815	4.49975	4.29554	4.8823	5.2712
LCN2	lipocalin 2 [Source:VGNC Symbol;Acc:VGNC:74241]	protein_coding	-0.0859775	0.898419	0.923564	5.25989	2.69943e-05	0.000593233	5.34586	3.83821e-05	0.000854077	0.679793	1.78549	-1.80882	0.749025	0.462868	1.80919	6.19274	5.77798
LCOR	ligand dependent nuclear receptor corepressor [Source:VGNC Symbol;Acc:VGNC:106067]	protein_coding	-0.407941	0.0219812	0.0427555	-0.424057	0.0407019	0.112221	-0.016116	0.929736	0.958416	5.70982	5.8625	5.244	5.25839	5.44464	4.79938	4.97734	5.72305
LCORL	ligand dependent nuclear receptor corepressor like [Source:VGNC Symbol;Acc:VGNC:106624]	protein_coding	1.3483	1.47602e-05	0.000119092	0.758491	0.00421919	0.0213769	-0.589809	0.0159925	0.0579861	4.09543	4.50806	3.74566	5.80901	5.60948	4.88478	4.9281	5.2324
LDAF1	lipid droplet assembly factor 1 [Source:VGNC Symbol;Acc:VGNC:79836]	protein_coding	0.66901	0.000958414	0.00311683	0.723716	0.00208019	0.0126866	0.0547053	0.75816	0.839535	3.94289	4.35411	4.43128	4.98782	4.74669	4.92566	5.00134	4.78848
LDAH	lipid droplet associated hydrolase [Source:VGNC Symbol;Acc:VGNC:74130]	protein_coding	-0.294615	0.0158743	0.0325006	-0.167274	0.223058	0.377027	0.127341	0.331876	0.480257	4.89821	4.97049	5.01779	4.56667	4.65511	4.92566	4.74687	4.75758
LDB1	LIM domain binding 1 [Source:VGNC Symbol;Acc:VGNC:74245]	protein_coding	-0.379798	0.025751	0.0489285	-0.597719	0.00935187	0.0384819	-0.217921	0.25383	0.400239	5.15276	5.54552	4.92815	4.70004	5.11385	4.76975	4.29739	5.19828
LDB2	LIM domain binding 2 [Source:VGNC Symbol;Acc:VGNC:74246]	protein_coding	3.95858	1.88598e-05	0.00014292	2.19402	0.0018774	0.0117095	-1.76456	0.00702588	0.0325581	2.9005	3.37245	2.44105	7.33687	7.09781	6.42405	6.12443	4.45454
LDHD	lactate dehydrogenase D [Source:VGNC Symbol;Acc:VGNC:74084]	protein_coding	-4.09794	8.60243e-07	1.69512e-05	-1.47092	0.00710096	0.031445	2.62702	0.000134695	0.00206681	1.93172	2.15229	2.48743	-2.08605	-1.34438	-0.568996	0.460927	0.51182
LDLR	low density lipoprotein receptor [Source:VGNC Symbol;Acc:VGNC:74248]	protein_coding	-0.144065	0.638788	0.712046	-2.05197	0.00905812	0.0376029	-1.9079	0.00767242	0.034614	0.728782	0.963781	0.61099	0.328397	1.05445	0.852983	-2.22625	0.180142
LDLRAD3	low density lipoprotein receptor class A domain containing 3 [Source:VGNC Symbol;Acc:VGNC:74137]	protein_coding	-0.777831	0.000258352	0.00107441	-1.19834	9.9811e-05	0.00145247	-0.420512	0.0447558	0.117375	5.61691	5.7497	5.36072	4.57699	5.03499	4.99132	4.10698	4.81874
LDLRAD4	low density lipoprotein receptor class A domain containing 4 [Source:VGNC Symbol;Acc:VGNC:74038]	protein_coding	0.996458	2.83531e-05	0.000193081	1.3033	9.50039e-06	0.000301917	0.306842	0.08291	0.181314	3.55179	4.12893	4.12882	4.87114	4.95009	4.84271	5.12884	5.2547
LDLRAP1	low density lipoprotein receptor adaptor protein 1 [Source:HGNC Symbol;Acc:HGNC:18640]	protein_coding	-1.1801	2.16499e-05	0.00015735	-1.13963	0.000843461	0.00655943	0.0404654	0.861008	0.912879	4.72492	4.67126	4.26817	3.3688	3.44275	3.83388	3.78067	3.15276
LDOC1	LDOC1 regulator of NFKB signaling [Source:VGNC Symbol;Acc:VGNC:74249]	protein_coding	-0.992078	3.05678e-05	0.000204089	-0.73147	0.000904562	0.00692359	0.260608	0.130961	0.250743	7.82312	7.78618	8.28211	6.82584	6.85229	7.27546	7.3783	6.88062
LEF1	lymphoid enhancer binding factor 1 [Source:VGNC Symbol;Acc:VGNC:74251]	protein_coding	-1.66145	1.92916e-05	0.00014509	-0.635214	0.0230412	0.07389	1.02624	0.0017514	0.0126206	6.7957	7.86454	7.37648	5.29789	5.69951	6.30515	6.27774	6.98936
LEMD1	LEM domain containing 1 [Source:VGNC Symbol;Acc:VGNC:99999]	protein_coding	-2.42343	0.000140401	0.000663182	-0.217486	0.685699	0.79531	2.20594	0.0013963	0.0108021	1.72993	1.29243	2.69929	-1.15829	-0.367913	1.68769	0.760033	1.79735
LEPROT	leptin receptor overlapping transcript [Source:VGNC Symbol;Acc:VGNC:74158]	protein_coding	0.626343	0.000905716	0.00297917	0.257274	0.131419	0.260031	-0.369069	0.0398251	0.108515	5.81139	5.53719	5.74171	6.63328	6.26483	5.9231	6.15043	5.81972
LEPROTL1	leptin receptor overlapping transcript like 1 [Source:VGNC Symbol;Acc:VGNC:74252]	protein_coding	-0.86149	0.000207708	0.000906784	-0.710258	0.00242907	0.0141616	0.151232	0.411238	0.556995	7.18172	6.36326	6.99223	5.96243	5.87838	6.15852	6.25795	5.89974
LETMD1	LETM1 domain containing 1 [Source:VGNC Symbol;Acc:VGNC:74109]	protein_coding	0.572328	0.000223977	0.000963131	0.462699	0.00342388	0.0183978	-0.109629	0.38315	0.52992	4.90887	4.90361	4.92815	5.49296	5.41165	5.60852	5.48606	5.20974
LFNG	LFNG O-fucosylpeptide 3-beta-N-acetylglucosaminyltransferase [Source:VGNC Symbol;Acc:VGNC:74253]	protein_coding	1.52616	0.000147641	0.000690361	1.79168	0.00013525	0.00180789	0.265523	0.376969	0.524497	2.66908	3.51489	4.84154	4.6882	4.89264	5.64162	4.77499	5.31432
LGALS2	galectin 2 [Source:VGNC Symbol;Acc:VGNC:74254]	protein_coding	-1.02555	0.0662617	0.108602	2.66459	6.83354e-05	0.0010993	3.69014	1.94369e-05	0.000532198	1.1444	0.0415427	0.912367	0.352611	-0.309969	-3.21072	3.31299	3.1995
LGALS3BP	galectin 3 binding protein [Source:VGNC Symbol;Acc:VGNC:74256]	protein_coding	-1.86602	9.66476e-07	1.82672e-05	-0.955077	0.000849924	0.0065831	0.910946	0.00117069	0.00954665	6.97708	6.43734	7.31512	4.81343	4.82959	5.86823	5.85088	5.711
LGALS8	galectin 8 [Source:VGNC Symbol;Acc:VGNC:74258]	protein_coding	-1.1251	5.25051e-05	0.000306935	-0.720069	0.00734869	0.0322665	0.405027	0.0796817	0.176276	5.61691	5.07111	5.72245	4.23504	4.27918	4.57792	4.46557	4.87741
LGI2	leucine rich repeat LGI family member 2 [Source:VGNC Symbol;Acc:VGNC:74078]	protein_coding	1.89899	1.65607e-05	0.000129951	1.88566	5.37182e-05	0.00093075	-0.013325	0.963398	0.978399	0.465287	1.01948	0.769534	2.45543	2.9325	2.1222	2.37342	2.92139
LGI4	leucine rich repeat LGI family member 4 [Source:HGNC Symbol;Acc:HGNC:18712]	protein_coding	3.55855	0.000172856	0.000783183	1.46232	0.0614552	0.151095	-2.09623	0.0130063	0.0503532	0.142667	0.682541	0.432848	4.3893	4.03834	2.59736	2.86704	1.00831
LGMN	legumain [Source:VGNC Symbol;Acc:VGNC:74274]	protein_coding	0.606655	0.000531514	0.00191967	1.75555	1.11607e-07	1.97253e-05	1.1489	6.94197e-06	0.000260897	4.53139	4.44844	4.06908	4.97617	5.02377	5.10247	6.25396	6.10088
LGR4	leucine rich repeat containing G protein-coupled receptor 4 [Source:VGNC Symbol;Acc:VGNC:74041]	protein_coding	-1.51611	1.04973e-05	9.38675e-05	-0.550198	0.0253576	0.0791902	0.965917	0.00104959	0.00881411	6.29988	6.60713	5.90865	4.57827	5.05028	4.7547	5.3242	6.3465
LGR5	leucine rich repeat containing G protein-coupled receptor 5 [Source:VGNC Symbol;Acc:VGNC:74181]	protein_coding	1.45218	0.0167	0.0339558	1.22979	0.0658719	0.158665	-0.222389	0.709332	0.803881	1.65587	1.33695	1.6434	3.52877	2.9504	-0.0632251	2.8878	2.89323
LHFPL2	LHFPL tetraspan subfamily member 2 [Source:VGNC Symbol;Acc:VGNC:74261]	protein_coding	2.26252	6.62167e-07	1.42147e-05	0.269558	0.389289	0.550646	-1.99296	3.27176e-05	0.000760244	2.53778	2.02201	1.87036	4.74304	4.3279	3.89005	3.08038	1.91405
LHFPL6	LHFPL tetraspan subfamily member 6 [Source:VGNC Symbol;Acc:VGNC:74259]	protein_coding	4.07313	2.09786e-07	6.86892e-06	2.18526	8.33466e-05	0.00127739	-1.88787	0.000271893	0.00338002	3.43855	3.00959	3.07833	7.472	7.15808	7.12562	6.14397	4.54781
LHX2	LIM homeobox 2 [Source:VGNC Symbol;Acc:VGNC:74262]	protein_coding	-4.35673	0.000576519	0.00204663	-2.48696	0.0678282	0.161904	1.86977	0.131235	0.250973	0.679793	2.10158	3.72645	-2.54146	-1.46567	-1.35458	-0.913713	-1.31881
LIAS	lipoic acid synthetase [Source:VGNC Symbol;Acc:VGNC:74057]	protein_coding	0.348012	0.0108288	0.0235384	0.242986	0.136932	0.267292	-0.105026	0.480287	0.619559	3.77228	3.64895	3.80179	4.16327	3.95513	4.11879	4.03439	3.85377
LIFR	LIF receptor subunit alpha [Source:VGNC Symbol;Acc:VGNC:74264]	protein_coding	1.9744	1.02867e-06	1.90822e-05	-0.102707	0.726579	0.823859	-2.07711	1.4229e-05	0.000427067	4.30378	3.18424	3.74566	5.77694	5.4309	5.96945	3.90803	3.17632
LIG3	DNA ligase 3 [Source:VGNC Symbol;Acc:VGNC:74266]	protein_coding	-0.757243	0.00077111	0.00260031	-0.875509	0.0056803	0.0266025	-0.118267	0.619846	0.735578	4.22487	3.6752	4.09926	3.35986	3.05883	3.10419	2.9873	3.22232
LIG4	DNA ligase 4 [Source:VGNC Symbol;Acc:VGNC:74267]	protein_coding	-0.722294	0.00746963	0.0171813	-0.279994	0.366292	0.527139	0.442301	0.146534	0.271462	3.4088	3.16584	2.34356	2.53693	2.33064	2.21307	2.59151	3.37265
LIMCH1	LIM and calponin homology domains 1 [Source:VGNC Symbol;Acc:VGNC:74155]	protein_coding	-3.00474	2.94588e-08	2.27869e-06	-0.826474	0.00231534	0.0137018	2.17827	1.323e-06	8.57703e-05	4.92736	4.53459	4.52319	1.7019	1.83572	1.4089	3.71251	4.13198
LIMD1	LIM domain containing 1 [Source:VGNC Symbol;Acc:VGNC:74268]	protein_coding	-0.608416	0.000891922	0.00294191	-0.102578	0.550323	0.691192	0.505838	0.0103841	0.0428927	4.45338	4.85277	5.0019	3.94971	4.22386	4.35661	4.5974	4.52963
LIMS1	LIM zinc finger domain containing 1 [Source:VGNC Symbol;Acc:VGNC:74271]	protein_coding	0.819923	5.72056e-05	0.000327763	0.364833	0.0275757	0.0842673	-0.45509	0.00940845	0.0401944	5.97768	6.16916	5.56916	6.95798	6.75129	6.5072	6.36543	6.4075
LIN54	lin-54 DREAM MuvB core complex component [Source:VGNC Symbol;Acc:VGNC:74123]	protein_coding	0.774739	0.000231733	0.000988373	0.0384554	0.854824	0.91249	-0.736284	0.00321782	0.019218	2.74249	2.85745	2.44105	3.53142	3.55615	3.3642	2.92843	2.67905
LIN7A	lin-7 homolog A, crumbs cell polarity complex component [Source:VGNC Symbol;Acc:VGNC:74068]	protein_coding	3.08689	0.000657742	0.00228029	3.90865	0.000126534	0.00172155	0.821762	0.249115	0.394772	-1.01357	0.0943673	-1.11143	2.75245	2.82022	-0.0632251	3.18469	3.80926
LIN7B	lin-7 homolog B, crumbs cell polarity complex component [Source:VGNC Symbol;Acc:VGNC:74069]	protein_coding	0.398287	0.0149757	0.0309244	0.569676	0.00705393	0.0312475	0.171389	0.32247	0.470425	4.20769	4.0307	4.24136	4.39514	4.56894	4.85687	4.8667	4.42534
LIN7C	lin-7 homolog C, crumbs cell polarity complex component [Source:VGNC Symbol;Acc:VGNC:74070]	protein_coding	-0.491578	0.0014312	0.00432438	-0.162859	0.239574	0.395306	0.328719	0.030272	0.0902292	6.15618	6.06714	5.73211	5.62432	5.51345	5.34278	5.80525	6.01202
LIN9	lin-9 DREAM MuvB core complex component [Source:VGNC Symbol;Acc:VGNC:74166]	protein_coding	0.731966	5.90051e-05	0.0003357	0.293616	0.0718386	0.168743	-0.43835	0.0105977	0.0435118	3.8954	3.8505	3.56282	4.54056	4.60327	4.4152	4.15057	4.13198
LINGO1	leucine rich repeat and Ig domain containing 1 [Source:VGNC Symbol;Acc:VGNC:74094]	protein_coding	-1.06881	0.00231541	0.00638893	0.49878	0.137914	0.268578	1.56759	0.000494845	0.0052266	3.25842	3.63118	2.65934	1.78432	2.7055	3.0559	3.38774	4.36511
LINGO2	leucine rich repeat and Ig domain containing 2 [Source:VGNC Symbol;Acc:VGNC:74095]	protein_coding	2.77473	0.00102056	0.00328026	1.07462	0.186445	0.33234	-1.70011	0.043952	0.116066	-1.86774	-0.0702892	-3.21072	0.968593	1.33429	-0.0632251	-1.6465	1.29327
LIPA	lipase A, lysosomal acid type [Source:VGNC Symbol;Acc:VGNC:106068]	protein_coding	2.11064	2.08581e-06	3.06909e-05	1.6479	8.0339e-05	0.00124157	-0.462748	0.100745	0.208237	1.95249	1.8329	2.00399	3.95763	4.10109	3.86224	3.92821	3.05448
LIPH	NA	NA	-1.30269	1.09905e-07	4.60824e-06	-1.09822	3.69445e-06	0.000165752	0.204469	0.113888	0.227215	6.12678	6.37865	6.17622	4.85322	5.03359	4.88478	5.10689	5.18673
LIPT2	lipoyl(octanoyl) transferase 2 [Source:VGNC Symbol;Acc:VGNC:101298]	protein_coding	-1.09473	5.032e-05	0.000298194	-0.204329	0.336451	0.498392	0.890404	0.00111244	0.00919309	4.48936	3.99642	3.70698	3.30818	2.91439	2.45568	4.0062	4.03222
LIX1	limb and CNS expressed 1 [Source:VGNC Symbol;Acc:VGNC:74311]	protein_coding	-3.61025	6.50439e-05	0.000362112	0.491006	0.244829	0.401613	4.10126	1.40877e-05	0.000424793	2.46736	2.15229	0.61099	-1.09143	-1.59811	-1.35458	2.25062	3.02882
LIX1L	limb and CNS expressed 1 like [Source:VGNC Symbol;Acc:VGNC:74384]	protein_coding	1.30743	1.36579e-05	0.000111945	-0.340956	0.231215	0.385537	-1.64838	5.40608e-05	0.00107673	3.41629	2.90997	2.73817	4.65207	4.20659	4.071	3.37309	2.12246
LLGL1	LLGL scribble cell polarity complex component 1 [Source:VGNC Symbol;Acc:VGNC:99165]	protein_coding	0.740979	0.00174428	0.00506638	0.0556276	0.806053	0.880952	-0.685352	0.0095721	0.0405992	4.75774	5.18509	5.27738	5.44942	5.81794	6.32056	5.18442	4.77311
LLGL2	LLGL scribble cell polarity complex component 2 [Source:VGNC Symbol;Acc:VGNC:99166]	protein_coding	-2.81088	4.08254e-06	4.85374e-05	0.363926	0.221665	0.375406	3.17481	1.72683e-06	0.00010318	3.95837	4.14153	3.51883	0.820211	1.50543	2.21307	3.76953	4.99469
LLPH	LLP homolog, long-term synaptic facilitation factor [Source:NCBI gene (formerly Entrezgene);Acc:717803]	protein_coding	-0.302553	0.0110136	0.023896	-0.0157411	0.888954	0.933306	0.286812	0.027057	0.0831131	7.3374	7.11673	7.25439	7.06718	6.92912	6.7841	7.33173	7.14672
LMAN1	lectin, mannose binding 1 [Source:VGNC Symbol;Acc:VGNC:74424]	protein_coding	0.537661	0.00247284	0.00674581	0.0959455	0.542271	0.68518	-0.441716	0.0162769	0.0586891	7.74229	7.60406	7.26607	8.39612	8.24046	7.60822	7.81945	7.69965
LMAN1L	lectin, mannose binding 1 like [Source:VGNC Symbol;Acc:VGNC:74425]	protein_coding	5.48313	0.000234195	0.000995598	3.6055	0.0130474	0.049264	-1.87763	0.134425	0.255828	-3.21072	-2.77205	-1.11143	1.33956	1.88617	3.65095	0.567669	-1.97461
LMBR1L	limb development membrane protein 1 like [Source:VGNC Symbol;Acc:VGNC:74310]	protein_coding	-1.02436	5.69052e-06	6.12079e-05	-0.704731	0.00102061	0.00753174	0.319628	0.0563825	0.138222	5.43697	5.02082	5.15342	4.20709	4.15866	4.23177	4.67706	4.31292
LMBRD1	LMBR1 domain containing 1 [Source:VGNC Symbol;Acc:VGNC:74335]	protein_coding	-0.109892	0.296759	0.380252	0.497129	0.00141627	0.00951468	0.607021	0.000346297	0.00401686	5.38061	5.25636	5.41572	5.29789	5.15686	5.23848	5.77771	5.88194
LMCD1	LIM and cysteine rich domains 1 [Source:VGNC Symbol;Acc:VGNC:74426]	protein_coding	0.487363	0.0109659	0.0238085	0.21626	0.260313	0.417983	-0.271103	0.165312	0.295401	5.76957	6.28872	6.28853	6.33669	6.51476	7.01631	6.34307	6.10702
LMF1	lipase maturation factor 1 [Source:VGNC Symbol;Acc:VGNC:84516]	protein_coding	0.352326	0.0148771	0.0307356	0.571624	0.00257747	0.0148005	0.219298	0.152881	0.279372	4.33576	4.58391	4.80538	4.89709	4.8988	4.78464	4.97249	5.20402
LMF2	lipase maturation factor 2 [Source:VGNC Symbol;Acc:VGNC:74352]	pseudogene	0.443114	0.0170753	0.0345827	0.392872	0.0582016	0.145291	-0.0502418	0.788319	0.8606	4.98898	5.3394	5.70783	5.41893	5.7591	6.26324	5.67401	5.46061
LMNA	lamin A/C [Source:VGNC Symbol;Acc:VGNC:74427]	protein_coding	1.56146	9.29373e-08	4.21337e-06	1.40252	7.73297e-07	6.15858e-05	-0.158943	0.253758	0.400222	6.0827	5.83463	5.99144	7.41062	7.38141	7.81275	7.3938	7.25164
LMNB1	lamin B1 [Source:VGNC Symbol;Acc:VGNC:74428]	protein_coding	1.52215	4.33992e-08	2.75841e-06	0.595408	0.00057208	0.00487358	-0.926744	1.60887e-05	0.000465638	5.65701	5.64625	5.75599	7.0681	7.33393	7.19414	6.32986	6.19038
LMNB2	lamin B2 [Source:VGNC Symbol;Acc:VGNC:74429]	protein_coding	1.67683	1.87246e-07	6.32246e-06	0.715576	0.00234706	0.0138264	-0.961253	0.000205021	0.00277354	3.1901	3.33452	3.8734	4.88573	5.13877	5.1607	3.96773	4.07044
LMNTD1	lamin tail domain containing 1 [Source:VGNC Symbol;Acc:VGNC:74370]	protein_coding	2.52038	0.000150613	0.00070109	0.961958	0.13584	0.265736	-1.55842	0.0195593	0.0663209	-2.19316	-0.81448	-1.11143	0.820211	0.963399	1.063	-0.651726	-0.869619
LMO1	LIM domain only 1 [Source:VGNC Symbol;Acc:VGNC:74430]	protein_coding	-0.870858	0.0306786	0.0565991	2.44426	1.65441e-05	0.000426306	3.31512	2.91659e-06	0.000148543	1.03178	1.1248	1.72309	-0.231361	1.20115	-0.0632251	3.41659	3.68337
LMO4	LIM domain only 4 [Source:VGNC Symbol;Acc:VGNC:74432]	protein_coding	1.59776	0.000420857	0.00158999	0.846583	0.0280523	0.0852616	-0.751174	0.0462252	0.120184	5.44981	6.52533	5.93399	7.93385	7.74908	6.99406	7.01075	6.80895
LMO7	LIM domain 7 [Source:VGNC Symbol;Acc:VGNC:74433]	protein_coding	0.460229	0.167602	0.237527	1.15861	0.0128091	0.0486427	0.698379	0.0910868	0.194025	2.21569	1.38014	2.34356	2.17901	2.33064	2.45568	2.40255	3.58117
LMOD1	leiomodin 1 [Source:VGNC Symbol;Acc:VGNC:74434]	protein_coding	-0.809906	0.0191308	0.0381264	0.761605	0.0414374	0.113758	1.57151	0.000828975	0.00755934	3.48206	3.40418	2.18374	1.97576	3.06979	2.29855	3.87723	4.29151
LMTK2	lemur tyrosine kinase 2 [Source:VGNC Symbol;Acc:VGNC:74309]	protein_coding	-1.22609	4.19072e-05	0.000260635	-0.335371	0.189931	0.336611	0.890722	0.00289205	0.0179039	3.8012	4.02391	4.28139	2.57345	2.88368	3.10419	3.04387	4.25878
LNP1	leukemia NUP98 fusion partner 1 [Source:HGNC Symbol;Acc:HGNC:28014]	protein_coding	1.21309	0.000374589	0.0014468	0.724744	0.0399726	0.110721	-0.488347	0.1276	0.246309	1.80038	2.42399	1.79861	3.20556	3.48837	3.0559	3.15075	2.42743
LNPK	lunapark, ER junction formation factor [Source:VGNC Symbol;Acc:VGNC:74329]	protein_coding	1.2793	7.03831e-07	1.47785e-05	0.59155	0.00225469	0.0134312	-0.687748	0.000674453	0.00650183	4.24606	4.09692	3.97455	5.59924	5.34671	5.12604	4.9281	4.57465
LONP1	lon peptidase 1, mitochondrial [Source:VGNC Symbol;Acc:VGNC:74500]	protein_coding	-0.629776	0.000270332	0.0011138	-0.133272	0.35115	0.512958	0.496504	0.00426858	0.0232939	5.30185	5.66384	5.39153	4.61752	5.02518	4.92566	5.11131	5.57138
LONRF1	LON peptidase N-terminal domain and ring finger 1 [Source:VGNC Symbol;Acc:VGNC:84011]	protein_coding	-0.696379	0.0195664	0.0388512	-0.58874	0.155276	0.292122	0.10764	0.768317	0.847397	3.5243	2.53325	3.19472	2.59897	2.06104	2.02521	2.25062	2.71166
LONRF2	LON peptidase N-terminal domain and ring finger 2 [Source:VGNC Symbol;Acc:VGNC:74348]	protein_coding	-2.33312	1.70092e-05	0.000132617	0.817664	0.0173694	0.0608023	3.15079	1.59732e-06	9.84772e-05	1.80038	1.86365	1.6434	-0.796973	-0.0989911	0.6071	2.21821	2.97611
LOX	lysyl oxidase [Source:VGNC Symbol;Acc:VGNC:110455]	protein_coding	5.09756	2.16264e-07	6.92365e-06	3.23331	1.77324e-05	0.000445561	-1.86425	0.00186777	0.0132047	-0.273523	0.814343	0.912367	5.40958	5.6392	5.29157	3.9481	3.15276
LOXL1	lysyl oxidase like 1 [Source:VGNC Symbol;Acc:VGNC:82176]	protein_coding	2.97124	4.61322e-10	3.51853e-07	2.89991	1.43269e-09	1.85763e-06	-0.0713338	0.627357	0.740948	4.09543	4.31848	4.89413	7.17338	7.37093	7.43026	7.12441	7.23771
LOXL2	lysyl oxidase like 2 [Source:HGNC Symbol;Acc:HGNC:6666]	protein_coding	2.14382	0.000923349	0.00302709	1.48514	0.0176169	0.06144	-0.658681	0.218084	0.358844	4.06714	2.03558	2.61824	4.79145	5.08174	5.33268	4.35814	4.35482
LOXL3	lysyl oxidase like 3 [Source:VGNC Symbol;Acc:VGNC:74284]	protein_coding	2.62982	6.60902e-07	1.4211e-05	1.75151	0.000100997	0.00146316	-0.878309	0.0106418	0.0436511	1.31451	2.12716	2.23901	4.42114	4.53969	4.35661	3.76953	3.26689
LOXL4	lysyl oxidase like 4 [Source:HGNC Symbol;Acc:HGNC:17171]	protein_coding	3.26552	1.75708e-06	2.76149e-05	3.26158	2.38617e-06	0.000127212	-0.00393867	0.991439	0.995251	-0.860795	-0.394923	-0.290427	2.42149	2.77409	2.29855	2.25062	2.89323
LPAR3	lysophosphatidic acid receptor 3 [Source:VGNC Symbol;Acc:VGNC:74287]	protein_coding	-2.50693	2.35916e-05	0.000168627	-0.260359	0.481719	0.633273	2.24657	0.000122269	0.0019193	1.21487	1.87879	1.04232	-1.09143	-0.367913	-1.35458	0.567669	2.12246
LPAR5	lysophosphatidic acid receptor 5 [Source:VGNC Symbol;Acc:VGNC:74277]	protein_coding	0.954626	0.00863998	0.019449	-1.15063	0.0698768	0.16528	-2.10526	0.00224911	0.0149548	2.55146	2.80294	1.79861	3.64361	3.59458	2.78678	2.66548	0.180142
LPCAT2	lysophosphatidylcholine acyltransferase 2 [Source:VGNC Symbol;Acc:VGNC:74365]	protein_coding	0.797728	0.0106397	0.0231778	0.709994	0.0658673	0.158665	-0.0877345	0.794352	0.863763	1.77728	1.46282	2.18374	2.90351	2.13592	1.80919	2.54	2.21637
LPCAT3	lysophosphatidylcholine acyltransferase 3 [Source:VGNC Symbol;Acc:VGNC:74405]	protein_coding	-0.313755	0.0166627	0.0338953	-0.0347249	0.796909	0.874395	0.27903	0.0567153	0.138775	5.2271	5.27507	5.54743	4.8479	5.13225	5.0785	5.18861	5.31432
LPCAT4	lysophosphatidylcholine acyltransferase 4 [Source:VGNC Symbol;Acc:VGNC:74402]	protein_coding	-0.672017	0.00179552	0.00518964	0.0308956	0.886508	0.932085	0.702913	0.00594339	0.0291258	4.06237	4.05756	4.73023	3.19556	3.67927	4.11879	4.07114	4.14398
LPGAT1	lysophosphatidylglycerol acyltransferase 1 [Source:VGNC Symbol;Acc:VGNC:74387]	protein_coding	0.475015	0.00567633	0.0135867	-0.00838365	0.961399	0.977073	-0.483398	0.0148704	0.0551201	5.10717	4.84316	4.34575	5.44168	5.27398	5.13769	4.82964	5.0013
LPIN1	lipin 1 [Source:VGNC Symbol;Acc:VGNC:74278]	protein_coding	0.00886801	0.959733	0.969075	-0.965388	0.00538609	0.0256185	-0.974256	0.00311243	0.0188314	4.1549	3.99642	2.91825	4.04937	3.89788	3.28262	3.02526	3.15276
LPL	lipoprotein lipase [Source:VGNC Symbol;Acc:VGNC:74439]	protein_coding	4.72351	0.000645855	0.0022494	3.19589	0.00690652	0.0307384	-1.52762	0.144285	0.268678	0.406278	-0.720239	-0.643296	4.95161	4.49366	2.21307	3.59123	2.50391
LPP	LIM domain containing preferred translocation partner in lipoma [Source:HGNC Symbol;Acc:HGNC:6679]	protein_coding	-0.326301	0.0605488	0.100509	-0.562765	0.0109525	0.0432024	-0.236464	0.21787	0.358672	6.5341	6.58308	6.01142	6.0367	6.23351	5.90277	5.5687	6.30168
LRATD1	LRAT domain containing 1 [Source:VGNC Symbol;Acc:VGNC:74321]	protein_coding	-1.71616	0.00074981	0.00254171	0.430599	0.264014	0.422097	2.14676	0.00031396	0.00375882	4.65059	3.62671	3.42663	2.27081	2.28437	2.6633	4.11581	4.87741
LRATD2	LRAT domain containing 2 [Source:HGNC Symbol;Acc:HGNC:24166]	protein_coding	-2.97639	1.96716e-06	2.95553e-05	0.688207	0.0203588	0.067903	3.6646	3.29505e-07	3.53088e-05	5.0529	5.25346	5.29052	2.05168	2.39303	2.29855	5.21758	6.54958
LRBA	LPS responsive beige-like anchor protein [Source:VGNC Symbol;Acc:VGNC:97786]	protein_coding	-1.07212	9.93312e-05	0.000503164	-0.307615	0.170024	0.311638	0.764501	0.00390375	0.0220092	5.26289	5.47381	5.02567	3.98499	4.3279	4.70859	4.59109	5.43642
LRCH1	leucine rich repeats and calponin homology domain containing 1 [Source:VGNC Symbol;Acc:VGNC:74317]	protein_coding	1.07043	0.000208753	0.000910117	1.04709	0.00139993	0.00944407	-0.0233452	0.921985	0.952617	2.1809	2.81873	3.16649	3.53935	3.82216	3.71454	3.15075	4.16768
LRCH2	leucine rich repeats and calponin homology domain containing 2 [Source:VGNC Symbol;Acc:VGNC:74390]	protein_coding	0.592485	0.0060756	0.0144041	-0.515701	0.0878541	0.194687	-1.10819	0.00131935	0.0103614	3.29141	3.23217	2.69929	4.07142	3.64306	3.00594	3.04387	2.42743
LRFN5	leucine rich repeat and fibronectin type III domain containing 5 [Source:VGNC Symbol;Acc:VGNC:74318]	protein_coding	-2.58906	2.93509e-08	2.27869e-06	-2.39901	3.12309e-06	0.000149787	0.190048	0.447352	0.590008	5.72045	6.48262	5.8654	3.2122	3.64306	3.86224	3.4308	3.91107
LRIG1	leucine rich repeats and immunoglobulin like domains 1 [Source:VGNC Symbol;Acc:VGNC:84156]	protein_coding	-0.623778	0.0202803	0.0400357	-0.324027	0.380703	0.542499	0.299751	0.38086	0.52782	1.0703	0.963781	1.46946	0.399853	0.527863	0.852983	0.929739	0.355492
LRIG3	leucine rich repeats and immunoglobulin like domains 3 [Source:VGNC Symbol;Acc:VGNC:100073]	protein_coding	2.17627	5.43372e-06	5.93043e-05	1.12465	0.00506119	0.0245413	-1.05162	0.00631135	0.0302301	1.28206	1.50245	1.16154	3.65339	3.27776	3.77545	2.21821	2.74356
LRMDA	leucine rich melanocyte differentiation associated [Source:VGNC Symbol;Acc:VGNC:106074]	protein_coding	-2.92404	6.45867e-07	1.39805e-05	-1.5232	0.00199476	0.0122753	1.40084	0.00241864	0.0157351	3.20748	3.83506	3.66724	0.595161	0.590056	1.68769	1.34434	2.74356
LRP1	LDL receptor related protein 1 [Source:VGNC Symbol;Acc:VGNC:74442]	protein_coding	0.991163	0.000141429	0.000666342	-0.144136	0.468605	0.6224	-1.1353	0.000152609	0.00226918	6.54354	6.81322	6.77572	7.54425	7.8262	7.72283	6.87313	6.20191
LRP10	LDL receptor related protein 10 [Source:VGNC Symbol;Acc:VGNC:74290]	protein_coding	-0.50126	0.00311039	0.0081424	0.399414	0.0220302	0.0717337	0.900674	0.000119911	0.00188685	5.29983	5.32289	5.76072	4.69413	5.08849	5.02933	5.62849	5.91383
LRP11	LDL receptor related protein 11 [Source:VGNC Symbol;Acc:VGNC:81086]	protein_coding	0.92938	0.00265017	0.00713202	0.613182	0.0888603	0.19628	-0.316198	0.328725	0.477082	2.09008	1.26964	2.18374	2.80604	2.48592	2.29855	2.21821	2.42743
LRP12	LDL receptor related protein 12 [Source:VGNC Symbol;Acc:VGNC:74410]	protein_coding	0.37146	0.00600896	0.0142775	-0.0446378	0.761236	0.849268	-0.416098	0.0123104	0.0484569	4.23762	4.49092	4.35828	4.62001	4.85989	4.73949	4.27393	4.36511
LRP2BP	LRP2 binding protein [Source:VGNC Symbol;Acc:VGNC:74357]	protein_coding	-2.82655	2.01463e-05	0.000149437	-0.326097	0.468648	0.6224	2.50045	0.000180274	0.00255832	0.521977	1.22296	1.6434	-1.96141	-1.2325	-0.568996	0.345652	0.652852
LRP3	LDL receptor related protein 3 [Source:VGNC Symbol;Acc:VGNC:74444]	protein_coding	0.563583	0.00261445	0.00705703	0.358663	0.0547578	0.139132	-0.204921	0.241445	0.385967	5.43328	5.85295	5.95064	5.88517	6.39792	6.70803	5.95779	6.03475
LRP6	LDL receptor related protein 6 [Source:VGNC Symbol;Acc:VGNC:74446]	protein_coding	0.348191	0.0261987	0.0496363	-0.204375	0.230879	0.385175	-0.552566	0.00576925	0.0285621	5.579	5.8356	5.66811	6.18945	6.08417	5.75181	5.28953	5.80846
LRP8	LDL receptor related protein 8 [Source:VGNC Symbol;Acc:VGNC:74447]	protein_coding	-1.34801	0.000143564	0.00067467	-1.86126	0.00157928	0.0103254	-0.513256	0.220889	0.362079	1.37731	1.40126	1.37394	0.173903	0.0850334	-0.0632251	-0.0685112	-0.869619
LRPPRC	leucine rich pentatricopeptide repeat containing [Source:VGNC Symbol;Acc:VGNC:82177]	protein_coding	-0.493969	0.00173566	0.00504812	-0.295178	0.0530433	0.135834	0.198792	0.170875	0.302425	6.37489	6.44116	6.34944	5.85741	5.94087	5.89592	5.8376	6.38745
LRR1	leucine rich repeat protein 1 [Source:VGNC Symbol;Acc:VGNC:99202]	protein_coding	1.38337	2.10352e-06	3.08184e-05	0.927023	0.00044306	0.00402904	-0.456346	0.0263354	0.0813012	3.53811	3.04357	3.30242	4.72692	4.55731	4.72413	4.51976	3.79411
LRRC1	leucine rich repeat containing 1 [Source:VGNC Symbol;Acc:VGNC:81087]	protein_coding	-1.20995	0.00111853	0.0035442	0.654511	0.0493979	0.128846	1.86446	0.000105764	0.00172416	3.4532	3.36709	3.70698	2.02179	2.52624	2.21307	3.4308	4.87021
LRRC14	NA	NA	-0.65146	6.61032e-05	0.000366907	0.0815102	0.490017	0.639903	0.73297	7.69382e-05	0.00136655	5.94566	5.91484	6.23516	5.28064	5.34671	5.53996	6.05273	6.03475
LRRC17	leucine rich repeat containing 17 [Source:VGNC Symbol;Acc:VGNC:74301]	protein_coding	2.83062	0.000473988	0.00174162	0.417265	0.445785	0.602577	-2.41335	0.00245576	0.0159048	6.71518	6.87302	6.59954	9.79696	9.78035	9.15016	8.3303	6.1253
LRRC20	leucine rich repeat containing 20 [Source:VGNC Symbol;Acc:VGNC:74339]	protein_coding	-1.28915	8.28003e-06	7.93488e-05	-0.854387	0.00517486	0.0248795	0.434763	0.0790618	0.175413	3.63767	3.90696	3.92486	2.20584	2.76737	3.15091	2.75855	3.05448
LRRC24	leucine rich repeat containing 24 [Source:NCBI gene (formerly Entrezgene);Acc:703465]	protein_coding	-1.47196	3.15301e-07	8.8298e-06	-0.585815	0.00603138	0.02785	0.886141	0.0002536	0.00320797	4.04313	4.12258	3.99074	2.61908	2.56547	2.78678	3.5657	3.37265
LRRC27	leucine rich repeat containing 27 [Source:VGNC Symbol;Acc:VGNC:74392]	protein_coding	-1.35818	1.3068e-07	5.01235e-06	-0.492396	0.00218461	0.0131259	0.865789	2.94417e-05	0.000707559	6.16176	6.19282	6.35882	4.80358	4.77542	5.24925	5.62849	5.73896
LRRC29	leucine rich repeat containing 29 (pseudo [Source:VGNC Symbol;Acc:VGNC:104737]	protein_coding	0.00886174	0.958138	0.967917	0.741963	0.00567017	0.0265893	0.733102	0.00494684	0.0257801	2.1984	1.92327	2.44105	2.22564	1.98206	2.1222	2.8878	2.71166
LRRC39	leucine rich repeat containing 39 [Source:VGNC Symbol;Acc:VGNC:81433]	protein_coding	0.285234	0.305484	0.389469	1.51651	0.000485408	0.00432564	1.23128	0.00220047	0.0147379	0.576523	0.288217	0.432848	0.71207	0.840858	-0.0632251	1.75905	2.07312
LRRC3B	leucine rich repeat containing 3B [Source:VGNC Symbol;Acc:VGNC:110356]	protein_coding	-1.36812	1.58266e-05	0.000125894	-0.566358	0.0402038	0.111195	0.801763	0.0056685	0.0282358	3.97877	4.28478	4.74938	3.0063	2.78077	2.59736	3.64097	3.59872
LRRC4	leucine rich repeat containing 4 [Source:VGNC Symbol;Acc:VGNC:74293]	protein_coding	-2.51761	7.73308e-07	1.56179e-05	-1.37506	0.00222107	0.0132895	1.14255	0.00475083	0.0250404	3.06214	3.23217	2.73817	0.467936	0.67859	1.55502	1.40318	2.12246
LRRC40	leucine rich repeat containing 40 [Source:VGNC Symbol;Acc:VGNC:81434]	protein_coding	0.477561	0.00169561	0.00496393	-0.0419566	0.78531	0.866066	-0.519518	0.00464544	0.024625	4.43504	4.52018	4.45481	4.85534	4.95453	5.19455	4.49968	4.29151
LRRC42	leucine rich repeat containing 42 [Source:VGNC Symbol;Acc:VGNC:74385]	protein_coding	-0.589185	0.000347085	0.00136264	-0.462445	0.00472193	0.0233122	0.12674	0.346078	0.494909	6.60551	6.85064	6.81717	6.13377	6.24684	6.08824	6.40376	6.16999
LRRC45	leucine rich repeat containing 45 [Source:VGNC Symbol;Acc:VGNC:82178]	protein_coding	0.385289	0.0128655	0.0272083	0.527058	0.00887403	0.0370089	0.141769	0.389139	0.535976	3.56534	3.97545	4.00675	4.01565	4.35725	4.35661	4.25808	4.36511
LRRC4B	leucine rich repeat containing 4B [Source:VGNC Symbol;Acc:VGNC:74350]	protein_coding	2.53633	4.88277e-05	0.000291886	1.15464	0.0316084	0.093015	-1.38169	0.0117982	0.0470115	1.37731	1.8329	1.6434	4.08051	4.46283	3.51469	3.4588	2.02202
LRRC56	leucine rich repeat containing 56 [Source:VGNC Symbol;Acc:VGNC:74356]	protein_coding	-2.50724	0.000452013	0.00168192	1.19155	0.0229068	0.0736265	3.69879	2.26984e-05	0.000596973	-0.00971993	0.935106	1.16154	-2.37317	-0.775064	-0.568996	0.760033	2.61152
LRRC59	leucine rich repeat containing 59 [Source:VGNC Symbol;Acc:VGNC:81436]	protein_coding	0.528218	0.000309391	0.00124197	0.301144	0.0259543	0.0807204	-0.227075	0.0757992	0.17045	5.33783	5.4973	5.43951	5.78475	6.06377	6.03941	5.64687	5.77798
LRRC61	leucine rich repeat containing 61 [Source:VGNC Symbol;Acc:VGNC:74330]	protein_coding	-0.714908	0.000127085	0.000612104	-0.379167	0.0297292	0.0889406	0.33574	0.0435121	0.115209	5.3652	4.9863	5.37929	4.45228	4.44611	4.81397	4.8667	4.70994
LRRC66	leucine rich repeat containing 66 [Source:VGNC Symbol;Acc:VGNC:74415]	protein_coding	0.744733	0.00552142	0.0132674	0.225083	0.4591	0.614289	-0.51965	0.090055	0.192555	2.80093	2.18919	1.27164	3.30818	2.83314	2.52826	2.92843	2.26112
LRRC75A	leucine rich repeat containing 75A [Source:VGNC Symbol;Acc:VGNC:104629]	protein_coding	-0.244057	0.426533	0.512884	1.03975	0.0134014	0.0501761	1.28381	0.00454331	0.0242722	4.03341	4.56999	4.89413	3.73625	4.35278	5.0785	5.76375	4.87021
LRRC8C	leucine rich repeat containing 8 VRAC subunit C [Source:VGNC Symbol;Acc:VGNC:81440]	protein_coding	1.01784	0.00252188	0.00685364	0.546556	0.154492	0.290943	-0.471282	0.190442	0.326723	1.80038	1.6152	1.46946	2.57345	2.87746	2.37925	2.78092	1.53112
LRRC8D	leucine rich repeat containing 8 VRAC subunit D [Source:VGNC Symbol;Acc:VGNC:81441]	protein_coding	-1.42602	2.00584e-05	0.000149014	-0.604638	0.0328927	0.0960133	0.821381	0.00588739	0.02897	4.67891	4.82764	4.02259	3.0177	3.39564	3.3642	3.66522	4.57465
LRRCC1	leucine rich repeat and coiled-coil centrosomal protein 1 [Source:VGNC Symbol;Acc:VGNC:84012]	protein_coding	0.708869	7.7028e-05	0.000414589	0.172434	0.2519	0.409011	-0.536435	0.00288437	0.017877	4.41647	4.39942	3.97455	5.12329	5.04196	4.79938	4.59109	4.51122
LRRFIP1	LRR binding FLII interacting protein 1 [Source:VGNC Symbol;Acc:VGNC:99376]	protein_coding	0.654743	0.000592679	0.00209335	0.931235	0.000133974	0.00179639	0.276493	0.104387	0.214057	3.89002	4.27051	3.85583	4.81015	4.68925	4.43421	4.8926	5.1515
LRRFIP2	LRR binding FLII interacting protein 2 [Source:VGNC Symbol;Acc:VGNC:74449]	protein_coding	-0.306839	0.0375967	0.0671829	-0.551703	0.00532924	0.0254321	-0.244864	0.140601	0.263711	6.18389	5.68229	5.59586	5.7094	5.41809	5.44942	5.35806	5.32489
LRRIQ1	leucine rich repeats and IQ motif containing 1 [Source:VGNC Symbol;Acc:VGNC:81444]	protein_coding	2.3491	0.000998354	0.00322006	1.70354	0.0109954	0.0433311	-0.645563	0.248966	0.394759	3.01355	3.80368	2.91825	6.2165	5.95054	4.02158	5.5815	4.84102
LRRIQ3	leucine rich repeats and IQ motif containing 3 [Source:VGNC Symbol;Acc:VGNC:100003]	protein_coding	-0.778996	0.00371176	0.00947375	-0.494345	0.131924	0.260675	0.284651	0.337172	0.485832	2.07121	2.67872	1.72309	1.36358	1.82282	1.24629	1.40318	2.42743
LRRK1	leucine rich repeat kinase 1 [Source:VGNC Symbol;Acc:VGNC:81446]	protein_coding	3.84802	4.40223e-05	0.000271032	3.66493	9.03095e-05	0.00135628	-0.183087	0.770194	0.848457	-1.86774	-1.02372	-3.21072	1.98354	1.82282	-0.0632251	1.40318	2.07312
LRRK2	leucine rich repeat kinase 2 [Source:VGNC Symbol;Acc:VGNC:81447]	protein_coding	1.72334	0.000525826	0.00190193	1.61679	0.00180955	0.0114118	-0.106549	0.790002	0.861277	0.576523	1.19904	-1.11143	2.21247	2.43599	1.68769	1.80341	2.83521
LRRN1	leucine rich repeat neuronal 1 [Source:VGNC Symbol;Acc:VGNC:74324]	protein_coding	-1.7461	4.29589e-05	0.000265874	-0.568797	0.0573586	0.143601	1.17731	0.00166915	0.0123152	5.74745	6.52051	5.50297	4.32803	4.64232	2.59736	5.21348	5.96207
LRRN2	leucine rich repeat neuronal 2 [Source:HGNC Symbol;Acc:HGNC:16914]	protein_coding	-3.09654	2.29529e-06	3.274e-05	0.272123	0.343872	0.50572	3.36866	1.12696e-06	7.71216e-05	4.39387	3.88464	4.48941	0.674143	1.62907	1.80919	4.13329	4.74975
LRRN4CL	LRRN4 C-terminal like [Source:VGNC Symbol;Acc:VGNC:81448]	protein_coding	4.00642	0.000253073	0.00105645	2.38906	0.0103055	0.0412669	-1.61735	0.0638112	0.150624	-0.596605	-0.0702892	-1.11143	3.84479	3.31046	3.24004	3.25027	0.355492
LRRTM1	leucine rich repeat transmembrane neuronal 1 [Source:VGNC Symbol;Acc:VGNC:74315]	protein_coding	-3.1968	0.000729123	0.00248327	0.0351854	0.95166	0.97121	3.23198	0.000892574	0.00792679	3.25006	5.49238	5.53644	0.968593	1.55304	3.0559	4.14196	4.84102
LRTOMT	leucine rich transmembrane and O-methyltransferase domain containing [Source:NCBI gene (formerly Entrezgene);Acc:718286]	protein_coding	-0.234367	0.234785	0.314097	1.03983	0.000990939	0.00736305	1.27419	0.000187911	0.00261182	2.09008	2.43427	2.8489	1.97576	2.1043	3.00594	3.02526	3.63318
LSAMP	limbic system associated membrane protein [Source:VGNC Symbol;Acc:VGNC:74450]	protein_coding	-0.254123	0.174657	0.246259	-1.27714	0.000519126	0.00453876	-1.02302	0.00156412	0.0117175	5.68985	5.52161	5.49731	5.56403	4.97361	5.56606	4.89773	3.54543
LSM11	LSM11, U7 small nuclear RNA associated [Source:VGNC Symbol;Acc:VGNC:110453]	protein_coding	2.77085	3.25664e-05	0.000213693	1.87069	0.00301658	0.0166722	-0.900155	0.0847347	0.18431	-1.60239	-1.56357	-1.11143	1.05966	1.05445	1.063	0.567669	-0.52758
LSM14B	LSM family member 14B [Source:VGNC Symbol;Acc:VGNC:74295]	protein_coding	-0.562741	0.000173433	0.000785172	-0.595537	0.000441236	0.00402135	-0.0327955	0.780736	0.855274	6.21539	6.11346	6.05826	5.49092	5.64379	5.60013	5.52632	5.57138
LSM4	LSM4 homolog, U6 small nuclear RNA and mRNA degradation associated [Source:VGNC Symbol;Acc:VGNC:74304]	protein_coding	0.363048	0.0152585	0.0313636	0.317435	0.0479417	0.126318	-0.0456129	0.754622	0.837433	7.55846	7.4668	7.45151	7.93033	7.91335	7.72283	8.1233	7.55438
LSM5	LSM5 homolog, U6 small nuclear RNA and mRNA degradation associated [Source:VGNC Symbol;Acc:VGNC:108418]	protein_coding	0.713224	0.000241257	0.0010206	0.684086	0.000830963	0.00649282	-0.0291384	0.846367	0.90217	7.35116	6.87915	7.09316	8.02471	7.68329	7.75909	8.17223	7.4386
LSM6	LSM6 homolog, U6 small nuclear RNA and mRNA degradation associated [Source:VGNC Symbol;Acc:VGNC:107181]	protein_coding	0.614945	0.00154206	0.00459351	0.42158	0.0262015	0.0813011	-0.193365	0.263037	0.40933	7.26556	7.30918	7.09503	8.07731	7.97	7.47226	7.98689	7.46872
LSP1	lymphocyte specific protein 1 [Source:VGNC Symbol;Acc:VGNC:101299]	protein_coding	1.93955	2.87521e-05	0.000194572	1.93344	9.97741e-05	0.00145247	-0.00611221	0.984721	0.990988	1.40772	0.845495	1.27164	3.06243	3.01982	3.0559	3.59123	2.30453
LSR	lipolysis stimulated lipoprotein receptor [Source:VGNC Symbol;Acc:VGNC:74396]	protein_coding	-3.63608	3.96004e-06	4.75866e-05	-0.689318	0.13334	0.262709	2.94677	5.29497e-05	0.00106112	1.65587	1.3587	2.39313	-1.8467	-1.74394	-0.568996	0.460927	1.10968
LSS	lanosterol synthase [Source:VGNC Symbol;Acc:VGNC:74451]	protein_coding	-0.825695	0.000620812	0.00217729	-0.665177	0.0169877	0.0599681	0.160519	0.483386	0.622155	4.4424	5.15897	4.64072	3.6387	4.22631	4.20987	4.05288	4.14398
LTA4H	leukotriene A4 hydrolase [Source:VGNC Symbol;Acc:VGNC:74453]	protein_coding	-0.341109	0.0203768	0.0401894	-0.0344074	0.818067	0.888338	0.306701	0.0601908	0.144498	5.61853	5.54077	6.12579	5.45362	5.24165	5.47718	5.69182	5.53994
LTBP1	latent transforming growth factor beta binding protein 1 [Source:VGNC Symbol;Acc:VGNC:74456]	protein_coding	-1.63811	2.52065e-07	7.49605e-06	-1.95149	1.76103e-07	2.65506e-05	-0.313377	0.0704557	0.161629	8.65529	8.77739	8.49358	6.81036	7.21192	6.98119	6.37465	7.07489
LTBP2	latent transforming growth factor beta binding protein 2 [Source:VGNC Symbol;Acc:VGNC:74457]	protein_coding	-0.865404	7.74783e-05	0.000415977	-0.298415	0.133579	0.26306	0.566989	0.00860712	0.0377154	4.19031	4.3649	4.39524	3.33881	3.39564	4.02158	3.71251	4.2477
LTBP3	latent transforming growth factor beta binding protein 3 [Source:VGNC Symbol;Acc:VGNC:74458]	protein_coding	0.795208	0.0232512	0.0447891	0.680298	0.120514	0.244689	-0.114909	0.766584	0.846137	2.97345	3.6665	5.28397	4.01565	4.40128	5.90957	3.82439	4.31292
LTBP4	latent transforming growth factor beta binding protein 4 [Source:VGNC Symbol;Acc:VGNC:74459]	protein_coding	2.09952	6.37496e-06	6.59679e-05	1.18393	0.00111523	0.00796697	-0.915596	0.00566421	0.0282253	6.16621	6.93362	7.16447	8.54908	8.75021	9.19544	8.04174	7.551
LTBR	lymphotoxin beta receptor [Source:VGNC Symbol;Acc:VGNC:100075]	protein_coding	0.604648	0.00221692	0.00617234	0.464668	0.0219528	0.0715536	-0.13998	0.43338	0.577241	5.79854	5.49607	5.67815	6.10689	6.16045	6.62358	6.35429	5.7586
LTO1	LTO1 maturation factor of ABCE1 [Source:VGNC Symbol;Acc:VGNC:74308]	protein_coding	-0.402576	0.010452	0.0228302	-0.325123	0.111728	0.231674	0.0774535	0.666891	0.771928	3.41629	3.68384	3.47347	3.15138	3.21993	2.84477	3.2662	3.1995
LTV1	LTV1 ribosome biosis factor [Source:VGNC Symbol;Acc:VGNC:83430]	protein_coding	-0.262709	0.0186704	0.0373465	-0.526904	0.00068925	0.00564193	-0.264195	0.0355509	0.10036	6.66572	6.71491	6.44947	6.41782	6.37105	6.25257	6.10462	6.16116
LUC7L	LUC7 like [Source:VGNC Symbol;Acc:VGNC:74461]	protein_coding	-0.251918	0.0275123	0.0516993	-0.360697	0.00942604	0.038669	-0.10878	0.357408	0.506031	6.8043	6.66121	7.02404	6.56886	6.50116	6.66038	6.42166	6.41247
LUM	lumican [Source:VGNC Symbol;Acc:VGNC:100076]	protein_coding	5.72131	0.00141574	0.00428891	3.334	0.0240876	0.0761943	-2.38731	0.0860628	0.186448	3.4677	3.28425	2.06643	9.28354	9.28378	7.96104	8.51003	4.70994
LURAP1L	leucine rich adaptor protein 1 like [Source:VGNC Symbol;Acc:VGNC:74408]	protein_coding	-1.02078	2.72984e-05	0.000187923	-0.600895	0.0135445	0.0504868	0.419886	0.0505323	0.127819	4.31986	4.49338	4.51202	3.42697	3.21993	4.0951	3.86681	3.6501
LUZP1	leucine zipper protein 1 [Source:VGNC Symbol;Acc:VGNC:100004]	protein_coding	0.773133	4.98713e-05	0.000296348	0.360476	0.0241224	0.0762855	-0.412658	0.0118871	0.0472787	5.08147	5.05787	4.84154	5.95108	5.82927	5.42111	5.36917	5.51705
LUZP2	leucine zipper protein 2 [Source:VGNC Symbol;Acc:VGNC:74336]	protein_coding	1.33121	0.019049	0.0379808	-1.30884	0.200424	0.349569	-2.64005	0.0137415	0.0523421	3.08113	0.991897	1.72309	4.01185	2.83314	1.063	2.34368	-0.869619
LVRN	laeverin [Source:VGNC Symbol;Acc:VGNC:74372]	protein_coding	5.08065	0.00407482	0.0102372	1.59422	0.304084	0.465937	-3.48643	0.0441315	0.116343	-0.373388	-1.7373	-3.21072	4.19039	3.50863	0.6071	2.56598	-1.97461
LXN	latexin [Source:VGNC Symbol;Acc:VGNC:74279]	protein_coding	0.315108	0.0388327	0.0690015	1.08978	3.23863e-05	0.0006708	0.774668	0.000495007	0.0052266	3.90609	3.76754	3.99074	4.27834	4.16633	3.83388	5.15476	4.726
LY6G6F	lymphocyte antigen 6 family member G6F [Source:HGNC Symbol;Acc:HGNC:13933]	protein_coding	-3.24812	4.26816e-07	1.08299e-05	-1.33458	0.00207573	0.0126725	1.91354	0.000152294	0.0022671	3.10915	3.14095	2.29223	-0.231361	0.0411808	-0.0632251	1.666	1.85688
LY6H	lymphocyte antigen 6 family member H [Source:VGNC Symbol;Acc:VGNC:74462]	protein_coding	0.43837	0.0988139	0.151965	1.34942	0.00117016	0.00826826	0.911048	0.0110842	0.0448277	2.24966	1.95218	3.22241	2.45543	2.57319	4.11879	3.21785	3.68337
LY6K	lymphocyte antigen 6 family member K [Source:VGNC Symbol;Acc:VGNC:84013]	protein_coding	1.34832	0.0106004	0.0231	1.66835	0.0142439	0.0525304	0.320025	0.565535	0.69105	0.521977	-0.81448	2.44105	1.82816	0.866213	2.02521	1.92886	1.10968
LY96	lymphocyte antigen 96 [Source:VGNC Symbol;Acc:VGNC:74303]	protein_coding	4.89924	0.000133572	0.000638133	3.67733	0.00259946	0.0148894	-1.22191	0.214967	0.355881	-2.61403	-2.16383	-3.21072	1.92822	0.915624	2.29855	1.666	-1.31881
LYAR	Ly1 antibody reactive [Source:VGNC Symbol;Acc:VGNC:74364]	protein_coding	0.53676	0.000637614	0.00222359	0.173587	0.226746	0.380761	-0.363173	0.0204457	0.0685543	4.87663	4.92199	4.98583	5.55623	5.44884	5.24925	5.22576	4.96118
LYN	LYN proto-onco, Src family tyrosine kinase [Source:VGNC Symbol;Acc:VGNC:74464]	protein_coding	1.64834	0.000121776	0.000591144	3.14028	5.83862e-07	5.4074e-05	1.49194	0.000496617	0.00523667	0.521977	0.611831	-0.290427	1.94424	2.1463	2.02521	3.65314	3.35211
LYPD2	LY6/PLAUR domain containing 2 [Source:VGNC Symbol;Acc:VGNC:104463]	protein_coding	2.10098	0.0164258	0.033493	2.03688	0.0306446	0.0909658	-0.0640985	0.938697	0.964127	-0.180125	-1.40853	-1.11143	1.7932	1.31601	-3.21072	1.666	0.781318
LYPD6	LY6/PLAUR domain containing 6 [Source:VGNC Symbol;Acc:VGNC:99377]	protein_coding	-1.57224	1.31719e-05	0.000109129	-1.54125	0.0005853	0.00495689	0.0309808	0.916634	0.949667	4.57892	5.08911	4.08425	2.97154	3.38252	3.0559	3.40223	3.05448
LYPD6B	LY6/PLAUR domain containing 6B [Source:VGNC Symbol;Acc:VGNC:74374]	protein_coding	-2.85964	2.59144e-06	3.56316e-05	-1.12785	0.00854093	0.0360019	1.73179	0.00053028	0.0055093	5.04566	5.77824	5.12436	1.99896	2.89604	3.61807	4.2818	4.08296
LYPD8	LY6/PLAUR domain containing 8 [Source:VGNC Symbol;Acc:VGNC:74417]	protein_coding	-1.8901	0.00323118	0.00841274	-0.806079	0.295593	0.456541	1.08402	0.14245	0.26611	1.68098	1.54102	1.27164	0.376426	-1.34438	1.80919	0.667055	0.652852
LYPLA2	lysophospholipase 2 [Source:VGNC Symbol;Acc:VGNC:74465]	protein_coding	-0.66519	0.000196249	0.000866677	-0.294048	0.0565153	0.14217	0.371142	0.021087	0.0701243	6.02012	6.04801	6.52646	5.37158	5.41165	5.91635	5.76094	5.7971
LYSMD3	LysM domain containing 3 [Source:VGNC Symbol;Acc:VGNC:74373]	protein_coding	0.467708	0.00297641	0.00785351	-0.0320468	0.83801	0.901264	-0.499755	0.00700781	0.032486	4.66325	4.88499	4.55621	5.30178	5.16071	5.05412	4.56556	4.93379
LYST	lysosomal trafficking regulator [Source:VGNC Symbol;Acc:VGNC:100005]	protein_coding	1.55132	1.94232e-05	0.000145789	0.510622	0.098961	0.212368	-1.0407	0.00294909	0.018148	1.80038	1.90859	1.37394	3.48836	3.37371	2.45568	2.51353	2.21637
LZIC	leucine zipper and CTNNBIP1 domain containing [Source:VGNC Symbol;Acc:VGNC:74306]	protein_coding	0.627372	0.000280312	0.00114618	0.163295	0.244486	0.401367	-0.464076	0.00568304	0.0282756	6.55632	6.24632	6.144	7.26373	6.8507	6.70803	6.74961	6.3465
LZTFL1	leucine zipper transcription factor like 1 [Source:VGNC Symbol;Acc:VGNC:74467]	protein_coding	-0.189071	0.158634	0.2268	0.36679	0.0320992	0.094056	0.555861	0.00343757	0.0201582	4.72793	4.54648	4.46644	4.54713	4.33245	4.23177	4.8667	5.14554
LZTS2	leucine zipper tumor suppressor 2 [Source:VGNC Symbol;Acc:VGNC:74393]	protein_coding	-0.592303	0.00208062	0.00584432	-0.311506	0.0921962	0.201316	0.280797	0.123449	0.240661	6.11185	6.45449	6.71854	5.39799	5.88305	6.3855	5.85352	6.11314
M6PR	mannose-6-phosphate receptor, cation dependent [Source:VGNC Symbol;Acc:VGNC:74469]	protein_coding	-0.412306	0.00318587	0.00830981	0.000309998	0.998005	0.998846	0.412616	0.00696527	0.0323119	6.96627	6.64026	6.94315	6.45604	6.45125	6.3806	6.81608	6.86439
MACIR	macrophage immunometabolism regulator [Source:VGNC Symbol;Acc:VGNC:70623]	protein_coding	-0.737008	0.000338785	0.00133883	-0.13679	0.43881	0.596207	0.600218	0.00476803	0.0251004	4.88476	4.90176	4.32035	4.03261	4.12229	3.89005	4.48613	4.96118
MACO1	macoilin 1 [Source:VGNC Symbol;Acc:VGNC:100007]	protein_coding	-0.353756	0.0143524	0.0298178	-0.392624	0.0219139	0.0714627	-0.0388673	0.790627	0.861741	5.76664	5.64957	5.20983	5.30256	5.24407	5.0785	5.18022	5.35101
MACROD1	mono-ADP ribosylhydrolase 1 [Source:VGNC Symbol;Acc:VGNC:107456]	protein_coding	-0.49898	0.00346259	0.0089274	0.191912	0.264523	0.422645	0.690892	0.00142489	0.0109505	4.46064	4.54648	4.9614	4.12336	3.94028	4.48979	4.90283	4.49257
MACROD2	mono-ADP ribosylhydrolase 2 [Source:VGNC Symbol;Acc:VGNC:95356]	protein_coding	-1.30406	1.54993e-05	0.000123901	-1.153	0.00124753	0.00868716	0.151066	0.544312	0.674782	4.83249	4.19391	5.0335	3.46911	3.07523	3.4414	3.44487	3.33127
MACROH2A1	macroH2A.1 histone [Source:VGNC Symbol;Acc:VGNC:109697]	protein_coding	-0.278441	0.00902896	0.0201983	-0.101688	0.322457	0.484807	0.176754	0.102841	0.211656	7.72202	7.76342	7.80049	7.49836	7.43905	7.5153	7.62381	7.67299
MACROH2A2	macroH2A.2 histone [Source:VGNC Symbol;Acc:VGNC:109695]	protein_coding	-0.696254	0.000378997	0.00145948	-0.367682	0.0359912	0.102406	0.328572	0.0567068	0.138775	6.82838	6.72907	7.35631	6.17254	6.22005	6.43353	6.66949	6.32822
MAD1L1	mitotic arrest deficient 1 like 1 [Source:VGNC Symbol;Acc:VGNC:74471]	protein_coding	-0.436931	0.00944204	0.0209741	-0.267326	0.176538	0.320319	0.169605	0.356005	0.504586	4.16383	4.75362	4.58848	3.81461	4.19663	4.43421	3.95795	4.43514
MAD2L2	mitotic arrest deficient 2 like 2 [Source:VGNC Symbol;Acc:VGNC:74472]	protein_coding	0.539967	0.00432529	0.0107641	1.57819	2.39891e-06	0.000127212	1.03822	9.94994e-05	0.00166203	3.5243	3.52935	4.06908	4.02886	4.30026	4.0951	5.24197	5.05947
MADD	MAP kinase activating death domain [Source:VGNC Symbol;Acc:VGNC:74473]	protein_coding	-0.711151	0.000294363	0.00119354	-0.293079	0.10947	0.228565	0.418072	0.0271117	0.0832026	4.71279	5.07604	4.94487	3.99657	4.31874	4.48979	4.24205	4.99469
MAF1	MAF1 homolog, negative regulator of RNA polymerase III [Source:NCBI gene (formerly Entrezgene);Acc:700385]	protein_coding	-0.265844	0.0273347	0.0514251	0.10608	0.383427	0.544857	0.371924	0.0100069	0.0418545	7.04333	7.14869	7.30382	6.83205	6.87042	7.00046	7.35147	7.10436
MAFF	MAF bZIP transcription factor F [Source:VGNC Symbol;Acc:VGNC:95357]	protein_coding	1.40162	0.0123568	0.0262825	3.10473	7.97246e-05	0.00123502	1.70311	0.00663599	0.0313109	-0.0924082	2.1647	0.432848	2.41576	2.46947	2.02521	3.52654	4.85569
MAFG	MAF bZIP transcription factor G [Source:VGNC Symbol;Acc:VGNC:74474]	protein_coding	0.354411	0.0630853	0.104096	0.835172	0.00193963	0.0120274	0.480761	0.0362858	0.101722	3.48919	4.24152	3.32813	4.11808	4.2385	3.99621	4.38758	5.0013
MAFK	MAF bZIP transcription factor K [Source:VGNC Symbol;Acc:VGNC:81717]	protein_coding	-1.57555	0.00288192	0.0076415	0.792126	0.0631377	0.154141	2.36767	0.00021604	0.00286887	1.43749	2.91731	2.34356	0.53295	1.18108	-0.568996	2.25062	4.03222
MAGED2	MAGE family member D2 [Source:VGNC Symbol;Acc:VGNC:74299]	protein_coding	0.940524	3.08129e-05	0.000205051	0.42907	0.0164961	0.0586317	-0.511454	0.00672762	0.0315938	8.96533	8.93843	9.06484	9.87609	9.92253	9.98737	9.69893	9.09966
MAGEH1	MAGE family member H1 [Source:NCBI gene (formerly Entrezgene);Acc:703812]	protein_coding	0.712166	0.00010123	0.000510917	0.523954	0.00240137	0.0140465	-0.188212	0.18173	0.316156	7.00718	6.9458	6.89235	7.70511	7.68952	7.58714	7.74178	7.24469
MAGI2	membrane associated guanylate kinase, WW and PDZ domain containing 2 [Source:VGNC Symbol;Acc:VGNC:74312]	protein_coding	1.87491	2.43534e-05	0.000172362	1.2134	0.00436669	0.0219622	-0.66151	0.0648512	0.152413	0.280485	0.682541	1.04232	2.40422	2.23656	3.10419	1.51412	1.79735
MAGI3	membrane associated guanylate kinase, WW and PDZ domain containing 3 [Source:VGNC Symbol;Acc:VGNC:74400]	protein_coding	1.49543	3.99137e-05	0.000250737	0.865864	0.00909055	0.0376696	-0.629567	0.036965	0.102962	3.09987	3.13466	2.34356	4.53792	4.4228	4.4152	3.44487	4.46414
MAGOHB	mago homolog B, exon junction complex subunit [Source:NCBI gene (formerly Entrezgene);Acc:717824]	protein_coding	0.699486	0.000642989	0.00224113	0.358805	0.0529291	0.135787	-0.340681	0.0650088	0.152617	6.25669	6.38197	6.04669	7.10308	7.09781	6.55141	6.91922	6.43462
MAGT1	magnesium transporter 1 [Source:VGNC Symbol;Acc:VGNC:74386]	protein_coding	0.45534	0.00170836	0.00498898	0.468189	0.00344365	0.0184888	0.0128489	0.919151	0.951438	5.61691	5.6396	5.55833	6.12105	6.17891	5.78921	5.99413	6.24711
MAL	mal, T cell differentiation protein [Source:VGNC Symbol;Acc:VGNC:74481]	protein_coding	-1.59161	0.0172534	0.0349053	5.65029	1.22248e-07	1.98134e-05	7.2419	9.67097e-08	1.74158e-05	1.72993	-0.631779	-0.00712718	-0.161113	-1.34438	-3.21072	6.23586	5.56246
MAL2	mal, T cell differentiation protein 2 [Source:VGNC Symbol;Acc:VGNC:84015]	protein_coding	-2.41275	0.000430429	0.00161766	2.16824	0.000191448	0.00226903	4.58099	1.56378e-06	9.70143e-05	-0.0924082	-0.394923	1.27164	-1.74043	-2.5435	-1.35458	1.84645	1.96905
MALT1	MALT1 paracaspase [Source:VGNC Symbol;Acc:VGNC:74482]	protein_coding	1.18924	0.00101787	0.00327405	1.07249	0.00727128	0.0320447	-0.116754	0.714477	0.807453	2.85709	2.79499	2.88399	4.11984	3.85103	4.0465	3.29756	4.60968
MAMDC2	MAM domain containing 2 [Source:VGNC Symbol;Acc:VGNC:74344]	protein_coding	3.96462	8.80219e-06	8.28223e-05	3.31501	5.71844e-05	0.000972453	-0.649617	0.24143	0.385967	-1.18446	-1.40853	-0.290427	2.80604	2.49407	2.37925	1.56654	2.42743
MAML3	mastermind like transcriptional coactivator 3 [Source:VGNC Symbol;Acc:VGNC:74298]	protein_coding	-2.37125	7.34151e-07	1.51818e-05	-2.48003	0.000208632	0.00239005	-0.108783	0.789217	0.860855	3.14569	2.77894	3.19472	0.674143	0.495731	1.55502	0.220359	0.781318
MAMLD1	mastermind like domain containing 1 [Source:HGNC Symbol;Acc:HGNC:2568]	protein_coding	-1.08551	2.73021e-06	3.69134e-05	-1.13318	7.54535e-05	0.00118497	-0.0476717	0.776916	0.852891	4.47866	4.60682	4.2945	3.32663	3.56779	3.28262	3.37309	3.43257
MAMU-A	major histocompatibility complex, class I, A [Source:NCBI gene (formerly Entrezgene);Acc:711832]	protein_coding	-0.868633	0.0291524	0.0542557	0.547952	0.169417	0.310965	1.41659	0.00502469	0.0260809	6.18169	4.74539	6.04281	4.526	4.86932	4.88478	6.27971	5.87115
MAN1A1	mannosidase alpha class 1A member 1 [Source:VGNC Symbol;Acc:VGNC:74483]	protein_coding	1.90338	4.64775e-08	2.84258e-06	1.7754	2.49092e-07	3.19775e-05	-0.127975	0.407052	0.552943	4.48936	4.26476	3.94162	6.36114	6.21389	5.8471	6.03424	6.21902
MAN1A2	mannosidase alpha class 1A member 2 [Source:VGNC Symbol;Acc:VGNC:106404]	protein_coding	0.596806	0.00380343	0.0096602	0.240296	0.243635	0.400479	-0.35651	0.090708	0.193473	4.85197	4.65157	4.65094	5.55297	5.39542	4.61171	4.9331	5.17508
MAN2C1	mannosidase alpha class 2C member 1 [Source:VGNC Symbol;Acc:VGNC:74485]	protein_coding	-0.876725	0.000419467	0.00158797	-0.224466	0.352761	0.5145	0.652259	0.0138886	0.052763	4.09543	4.52018	4.83258	3.17873	3.64306	4.54331	4.01566	4.10768
MANEA	mannosidase endo-alpha [Source:VGNC Symbol;Acc:VGNC:74326]	protein_coding	-1.1873	4.09238e-05	0.00025609	-0.79367	0.00453732	0.0226273	0.393632	0.0921016	0.195448	5.08382	5.71428	4.68119	3.89306	4.36172	3.77545	4.1761	4.98138
MANF	mesencephalic astrocyte derived neurotrophic factor [Source:VGNC Symbol;Acc:VGNC:110354]	protein_coding	0.540094	0.00222321	0.00618157	0.418631	0.0193613	0.0655625	-0.121463	0.441362	0.584128	7.75897	7.71153	7.42643	8.29676	8.36825	7.86272	8.36679	7.91189
MANSC1	MANSC domain containing 1 [Source:VGNC Symbol;Acc:VGNC:74358]	protein_coding	-0.607727	0.0011649	0.00366599	-0.285589	0.132205	0.261067	0.322138	0.0844688	0.183848	4.53139	4.98105	4.73984	4.02698	4.36172	3.91733	4.52639	4.42534
MAOA	monoamine oxidase A [Source:VGNC Symbol;Acc:VGNC:74487]	protein_coding	-2.55192	6.86846e-05	0.000378159	-1.13381	0.0385919	0.107748	1.41812	0.0122214	0.0481796	4.09076	3.41978	4.5778	1.23923	1.52147	1.24629	2.11638	3.37265
MAOB	monoamine oxidase B [Source:VGNC Symbol;Acc:VGNC:74488]	protein_coding	-0.167494	0.532133	0.616314	1.00057	0.00606541	0.0279177	1.16806	0.00259678	0.016521	3.29141	2.7297	2.77603	3.00247	2.9083	1.063	3.84576	4.26977
MAP1A	microtubule associated protein 1A [Source:VGNC Symbol;Acc:VGNC:74489]	protein_coding	0.496315	0.0138778	0.0289902	-0.446965	0.0887904	0.19622	-0.94328	0.00175205	0.0126206	4.20769	4.49829	4.18618	4.92259	5.03918	3.91733	3.98709	3.95259
MAP1LC3A	microtubule associated protein 1 light chain 3 alpha [Source:VGNC Symbol;Acc:VGNC:95358]	protein_coding	-2.36866	5.5589e-09	9.35203e-07	-1.74971	3.29371e-07	3.95429e-05	0.618955	0.00197616	0.0137536	9.75668	9.76517	9.899	7.18649	7.38663	7.75532	8.14878	7.83348
MAP1S	microtubule associated protein 1S [Source:VGNC Symbol;Acc:VGNC:74294]	protein_coding	-0.365578	0.0202472	0.0399885	-0.138293	0.41981	0.578629	0.227285	0.187062	0.323006	4.92998	5.31735	5.63244	4.67386	4.85831	5.41154	4.9281	5.08459
MAP2K1	mitogen-activated protein kinase kinase 1 [Source:VGNC Symbol;Acc:VGNC:81452]	protein_coding	0.282871	0.0336307	0.0610808	0.61086	0.00132083	0.00905684	0.327988	0.0372203	0.103474	4.10474	4.12893	3.76461	4.34473	4.41638	4.071	4.59109	4.84102
MAP2K2	mitogen-activated protein kinase kinase 2 [Source:VGNC Symbol;Acc:VGNC:81453]	protein_coding	0.478352	0.000427834	0.00161071	0.485488	0.000975639	0.00728275	0.00713598	0.947756	0.970357	7.79608	7.7519	7.7275	8.26592	8.33245	8.11773	8.34115	8.19888
MAP2K3	mitogen-activated protein kinase kinase 3 [Source:VGNC Symbol;Acc:VGNC:81454]	protein_coding	0.297095	0.0403009	0.0713075	0.499282	0.0115597	0.0449707	0.202187	0.225227	0.367471	3.4677	3.74294	3.45024	3.7247	4.04945	3.91733	4.04367	4.13198
MAP2K5	mitogen-activated protein kinase kinase 5 [Source:VGNC Symbol;Acc:VGNC:81455]	protein_coding	-0.304289	0.017212	0.0348431	-0.266731	0.0929491	0.202483	0.0375581	0.78953	0.861052	4.38625	4.44844	4.40735	4.03261	4.23363	3.99621	4.03439	4.30225
MAP2K6	mitogen-activated protein kinase kinase 6 [Source:VGNC Symbol;Acc:VGNC:81456]	protein_coding	0.555092	0.0133488	0.0280814	-0.057448	0.811316	0.884075	-0.61254	0.0225981	0.0732507	4.81274	4.68424	4.15779	5.29477	5.48509	4.16505	4.8823	4.51122
MAP3K1	mitogen-activated protein kinase kinase kinase 1 [Source:VGNC Symbol;Acc:VGNC:81458]	protein_coding	-0.75417	0.00944204	0.0209741	0.630619	0.0341563	0.0985689	1.38479	0.000424137	0.00464473	4.82968	4.97225	4.02259	3.86598	4.24817	3.54998	4.8926	6.06977
MAP3K11	mitogen-activated protein kinase kinase kinase 11 [Source:NCBI gene (formerly Entrezgene);Acc:716038]	protein_coding	-1.2947	8.33575e-07	1.65769e-05	-0.192926	0.207422	0.357876	1.10177	1.51538e-05	0.000447571	4.92473	5.33254	5.2236	3.63623	4.07957	3.94411	4.82427	5.07209
MAP3K13	mitogen-activated protein kinase kinase kinase 13 [Source:VGNC Symbol;Acc:VGNC:74494]	protein_coding	-0.797845	0.0101907	0.0223651	-0.677728	0.0931633	0.202881	0.120116	0.733221	0.822343	2.36261	2.65254	1.04232	1.39889	1.83572	0.852983	1.34434	2.30453
MAP3K14	mitogen-activated protein kinase kinase kinase 14 [Source:VGNC Symbol;Acc:VGNC:81459]	protein_coding	-0.716725	0.0131974	0.027815	-1.34805	0.0133574	0.0500557	-0.631326	0.152537	0.278995	2.14526	1.57858	1.6434	1.33956	0.734732	1.55502	0.345652	0.652852
MAP3K20	mitogen-activated protein kinase kinase kinase 20 [Source:VGNC Symbol;Acc:VGNC:99379]	protein_coding	0.339961	0.0640074	0.105387	-0.33251	0.123825	0.249187	-0.672471	0.00616385	0.0298688	5.46977	5.9084	5.19593	5.98342	6.20087	5.27056	5.01083	5.7547
MAP3K21	mitogen-activated protein kinase kinase kinase 21 [Source:VGNC Symbol;Acc:VGNC:100009]	protein_coding	-3.59625	9.14885e-07	1.77315e-05	0.555396	0.0469207	0.124311	4.15164	1.43018e-07	2.14788e-05	3.80691	3.9253	3.78332	-0.161113	0.939709	0.852983	3.82439	5.07209
MAP3K3	mitogen-activated protein kinase kinase kinase 3 [Source:VGNC Symbol;Acc:VGNC:81462]	protein_coding	0.665888	8.53075e-05	0.000445827	0.226227	0.137617	0.268161	-0.439661	0.00827132	0.0366904	3.92723	3.89956	3.74566	4.55498	4.55926	4.48979	4.09811	4.15588
MAP3K4	mitogen-activated protein kinase kinase kinase 4 [Source:VGNC Symbol;Acc:VGNC:81463]	protein_coding	-0.133731	0.381191	0.46782	-0.56071	0.012236	0.047036	-0.426979	0.0378835	0.104845	5.57566	5.48622	4.91124	5.40163	5.27042	4.89854	4.70656	5.18673
MAP3K5	mitogen-activated protein kinase kinase kinase 5 [Source:VGNC Symbol;Acc:VGNC:74495]	protein_coding	-2.00666	0.000302633	0.00122051	-0.0384218	0.930061	0.957533	1.96824	0.000980442	0.00847494	1.43749	1.40126	1.46946	-0.744662	-0.200627	-0.0632251	0.460927	2.42743
MAP3K8	mitogen-activated protein kinase kinase kinase 8 [Source:VGNC Symbol;Acc:VGNC:81464]	protein_coding	-0.992649	0.00778055	0.0177829	0.330972	0.351798	0.513626	1.32362	0.00307924	0.0187267	2.03271	2.86507	1.46946	1.32739	1.62907	0.310524	2.04427	3.61605
MAP4	microtubule associated protein 4 [Source:VGNC Symbol;Acc:VGNC:110353]	protein_coding	0.473678	0.0127238	0.0269525	0.0605917	0.759448	0.848184	-0.413086	0.0530766	0.132421	5.2356	4.75568	4.94487	5.58334	5.37789	5.32251	4.84564	5.31432
MAP4K1	mitogen-activated protein kinase kinase kinase kinase 1 [Source:HGNC Symbol;Acc:HGNC:6863]	protein_coding	-1.24309	0.0837537	0.132288	1.65114	0.035419	0.101333	2.89423	0.00231892	0.0152889	0.344752	-1.40853	2.34356	-0.694182	-2.08902	-0.568996	1.34434	0.781318
MAP4K4	mitogen-activated protein kinase kinase kinase kinase 4 [Source:VGNC Symbol;Acc:VGNC:81467]	protein_coding	-0.850144	0.000245468	0.00103392	-1.41998	2.7691e-05	0.000604447	-0.569839	0.0132222	0.0509764	6.67825	6.16376	6.65138	5.76007	5.46345	5.72889	4.85621	5.24916
MAP4K5	mitogen-activated protein kinase kinase kinase kinase 5 [Source:VGNC Symbol;Acc:VGNC:81468]	protein_coding	0.25264	0.0701374	0.11386	-0.266073	0.103617	0.219417	-0.518713	0.00544085	0.0274605	6.02135	5.75587	5.5799	6.29004	6.05069	5.70561	5.54277	5.70291
MAP6	microtubule associated protein 6 [Source:VGNC Symbol;Acc:VGNC:74640]	protein_coding	3.24447	2.66699e-06	3.62666e-05	2.62853	3.69436e-05	0.000731314	-0.615944	0.139878	0.262895	-0.860795	-1.14094	-0.643296	2.17901	2.18712	1.68769	1.61713	1.37699
MAP7	microtubule associated protein 7 [Source:VGNC Symbol;Acc:VGNC:97788]	protein_coding	-3.5478	5.91228e-06	6.28247e-05	1.23002	0.000795365	0.00628058	4.77782	1.82266e-07	2.41149e-05	3.28323	3.23217	2.00399	-0.508265	-0.00404664	-0.568996	3.99668	4.74975
MAP7D1	MAP7 domain containing 1 [Source:VGNC Symbol;Acc:VGNC:74578]	protein_coding	1.27563	0.000141948	0.000668058	0.298751	0.363	0.52401	-0.976879	0.00762453	0.0344819	2.85709	1.76934	2.29223	3.59369	3.43005	3.47851	2.56598	2.57654
MAP7D2	MAP7 domain containing 2 [Source:HGNC Symbol;Acc:HGNC:25899]	protein_coding	-3.95651	3.52189e-07	9.53338e-06	-2.36506	0.000516518	0.00452206	1.59146	0.00456522	0.0243391	5.16394	4.38889	5.30354	0.730666	0.915624	2.78678	2.25062	2.54068
MAP7D3	MAP7 domain containing 3 [Source:VGNC Symbol;Acc:VGNC:74581]	protein_coding	0.692141	0.000360019	0.00140476	0.309879	0.0730161	0.170581	-0.382263	0.0320715	0.0936285	5.55543	5.1512	4.88549	6.16786	5.74806	5.85418	5.64687	5.55799
MAPK10	mitogen-activated protein kinase 10 [Source:VGNC Symbol;Acc:VGNC:81469]	protein_coding	3.44158	0.00929189	0.0206688	4.13583	0.00422065	0.0213769	0.69425	0.552022	0.680567	-1.86774	-1.7373	-1.80882	0.0311784	2.33064	1.80919	1.15188	2.38762
MAPK11	mitogen-activated protein kinase 11 [Source:VGNC Symbol;Acc:VGNC:74642]	protein_coding	2.39997	0.000478642	0.0017561	2.66999	0.00034957	0.00341048	0.270023	0.615718	0.732557	-0.860795	0.194546	-1.11143	1.25216	2.40172	2.1222	1.80341	2.34667
MAPK13	mitogen-activated protein kinase 13 [Source:VGNC Symbol;Acc:VGNC:74644]	protein_coding	-3.68928	3.74264e-09	8.54238e-07	-1.98111	1.08299e-05	0.000328358	1.70817	3.06822e-05	0.000723318	5.70217	6.13568	6.71611	2.21247	2.46117	3.24004	3.88757	4.07044
MAPK14	mitogen-activated protein kinase 14 [Source:VGNC Symbol;Acc:VGNC:74645]	protein_coding	-0.87717	0.00651365	0.0152917	-1.16511	0.0433975	0.117516	-0.287936	0.542055	0.673014	1.97297	1.48277	3.01641	0.920808	0.963399	2.02521	0.345652	0.781318
MAPK3	mitogen-activated protein kinase 3 [Source:VGNC Symbol;Acc:VGNC:74646]	protein_coding	0.615305	0.000745873	0.00253233	0.614709	0.00242373	0.0141368	-0.000595712	0.996938	0.998123	4.55535	4.85086	4.89413	5.2447	5.39542	5.53996	5.47238	5.1515
MAPK4	mitogen-activated protein kinase 4 [Source:VGNC Symbol;Acc:VGNC:74647]	protein_coding	-2.35163	0.000506691	0.00184336	0.0064605	0.989168	0.994331	2.35809	0.000771718	0.00719238	0.406278	1.44259	1.16154	-1.22839	-0.309969	-3.21072	0.220359	2.07312
MAPK6	mitogen-activated protein kinase 6 [Source:HGNC Symbol;Acc:HGNC:6879]	protein_coding	-1.05603	3.63312e-06	4.49255e-05	-0.647299	0.00110042	0.0079091	0.40873	0.0152117	0.0560645	5.43513	5.69089	5.36072	4.35675	4.60516	4.39593	4.63471	5.19828
MAPK7	mitogen-activated protein kinase 7 [Source:VGNC Symbol;Acc:VGNC:74648]	protein_coding	-0.364292	0.0134549	0.0282474	-0.189853	0.262099	0.420071	0.17444	0.28177	0.428103	4.42764	4.74539	4.80538	4.06777	4.4228	4.45298	4.39485	4.40554
MAPK8	mitogen-activated protein kinase 8 [Source:VGNC Symbol;Acc:VGNC:74649]	protein_coding	-0.512953	0.0209163	0.041091	-1.17785	0.00627247	0.0285491	-0.664895	0.0581034	0.141107	3.37841	2.58954	3.01641	2.54746	2.39303	2.21307	1.84645	1.79735
MAPK8IP1	mitogen-activated protein kinase 8 interacting protein 1 [Source:VGNC Symbol;Acc:VGNC:74650]	protein_coding	-0.201508	0.100803	0.15446	0.26367	0.0793291	0.180706	0.465177	0.00569159	0.0282965	4.8042	4.7204	5.02567	4.62748	4.47111	4.96542	5.16755	4.86297
MAPKBP1	mitogen-activated protein kinase binding protein 1 [Source:VGNC Symbol;Acc:VGNC:74613]	protein_coding	-0.660911	0.0132559	0.0279156	-1.12545	0.0152277	0.0551207	-0.464538	0.215565	0.356437	3.29954	3.07676	2.57594	2.27715	2.46947	3.0559	1.51412	2.61152
MARCHF1	membrane associated ring-CH-type finger 1 [Source:VGNC Symbol;Acc:VGNC:100245]	protein_coding	2.90797	4.05397e-06	4.83567e-05	1.90018	0.000420931	0.00389842	-1.00779	0.0213757	0.0706338	-0.596605	-0.191524	-0.643296	2.4442	2.46117	1.92124	1.666	1.10968
MARCHF2	membrane associated ring-CH-type finger 2 [Source:HGNC Symbol;Acc:HGNC:28038]	protein_coding	-1.60343	2.7004e-06	3.65866e-05	-0.281388	0.218069	0.37115	1.32204	8.24858e-05	0.00143944	4.72793	4.17564	4.53428	2.88287	2.65548	3.6831	4.10698	4.16768
MARCHF3	membrane associated ring-CH-type finger 3 [Source:VGNC Symbol;Acc:VGNC:74605]	protein_coding	-0.529388	0.0213048	0.0416711	0.369318	0.189612	0.336229	0.898707	0.00487885	0.0254666	2.39332	2.98882	3.07833	2.06639	2.2071	3.3642	2.80293	3.31013
MARCHF5	membrane associated ring-CH-type finger 5 [Source:VGNC Symbol;Acc:VGNC:74588]	protein_coding	-0.512659	0.000400682	0.00152667	-0.425568	0.00419966	0.0213373	0.087091	0.46609	0.606942	6.21216	6.1966	6.01142	5.69053	5.73435	5.37265	5.82152	5.72305
MARCHF7	membrane associated ring-CH-type finger 7 [Source:VGNC Symbol;Acc:VGNC:74524]	protein_coding	0.239775	0.048167	0.0830164	-0.245535	0.0741431	0.172283	-0.48531	0.00276913	0.0173785	6.76006	6.60372	6.25541	6.89136	6.82709	6.63595	6.41631	6.3387
MARCHF8	membrane associated ring-CH-type finger 8 [Source:VGNC Symbol;Acc:VGNC:106070]	protein_coding	-1.00993	2.34729e-05	0.000168056	-0.638356	0.0047781	0.0235383	0.371577	0.0543471	0.134761	5.22497	5.09236	4.701	4.05676	4.04113	4.14211	4.30513	4.66068
MARCKS	myristoylated alanine rich protein kinase C substrate [Source:VGNC Symbol;Acc:VGNC:74639]	protein_coding	0.204036	0.117942	0.176289	-0.531932	0.00279863	0.015777	-0.735968	0.000299492	0.00363261	8.53068	8.59767	8.14687	8.77368	8.85247	8.27628	8.02837	7.96696
MARCKSL1	MARCKS like 1 [Source:VGNC Symbol;Acc:VGNC:74723]	protein_coding	-1.15761	2.11618e-06	3.09339e-05	-0.558946	0.00220456	0.0132112	0.598666	0.00142656	0.0109505	10.43	10.2934	10.5387	9.05696	9.16542	9.53902	9.92658	9.66385
MARK1	microtubule affinity regulating kinase 1 [Source:VGNC Symbol;Acc:VGNC:74658]	protein_coding	1.01257	0.00456793	0.0112643	0.155967	0.729068	0.826031	-0.856605	0.0603482	0.144719	0.406278	0.49881	1.16154	1.66371	1.24046	2.1222	0.220359	1.00831
MARK2	microtubule affinity regulating kinase 2 [Source:VGNC Symbol;Acc:VGNC:74634]	protein_coding	-0.544448	0.000980443	0.00317307	-0.265675	0.109501	0.228594	0.278773	0.0858476	0.186112	4.68203	4.86992	4.58848	4.05307	4.40345	4.0465	4.25808	4.78848
MARK3	microtubule affinity regulating kinase 3 [Source:VGNC Symbol;Acc:VGNC:74659]	protein_coding	-0.219011	0.0503405	0.0860874	-0.430834	0.00462508	0.0229502	-0.211824	0.100309	0.207698	5.83395	5.9502	5.65293	5.58334	5.6511	5.60013	5.34311	5.51705
MARK4	microtubule affinity regulating kinase 4 [Source:VGNC Symbol;Acc:VGNC:74508]	protein_coding	0.127963	0.538546	0.621743	-1.18403	0.0191013	0.0649193	-1.31199	0.00647973	0.0307414	1.8455	1.6152	2.65934	1.82816	2.02772	2.52826	0.345652	0.781318
MARVELD1	MARVEL domain containing 1 [Source:VGNC Symbol;Acc:VGNC:106071]	protein_coding	0.442893	0.00513225	0.0124546	-0.0576705	0.704683	0.809867	-0.500564	0.00652486	0.0309328	5.68985	5.84912	5.87851	6.05296	6.33291	6.3806	5.87186	5.52625
MARVELD2	MARVEL domain containing 2 [Source:VGNC Symbol;Acc:VGNC:74592]	protein_coding	-5.08398	7.66579e-07	1.55547e-05	-0.198845	0.530127	0.674627	4.88514	5.51708e-07	4.96767e-05	3.00363	2.78699	3.07833	-2.08605	-1.90619	-0.0632251	2.40255	2.83521
MAST3	microtubule associated serine/threonine kinase 3 [Source:VGNC Symbol;Acc:VGNC:74533]	protein_coding	-0.434967	0.0148718	0.0307295	-0.0764512	0.723006	0.821747	0.358516	0.0996729	0.20691	2.92172	3.49047	3.27624	2.7479	2.8523	2.90052	3.0064	3.28867
MASTL	microtubule associated serine/threonine kinase like [Source:VGNC Symbol;Acc:VGNC:97789]	protein_coding	2.79422	1.40039e-06	2.36552e-05	1.81112	0.000205618	0.00236561	-0.9831	0.0116386	0.0465043	-0.180125	0.332867	-0.00712718	2.60906	2.94446	2.9542	1.75905	1.79735
MAT2A	methionine adenosyltransferase 2A [Source:VGNC Symbol;Acc:VGNC:74664]	protein_coding	-0.662307	0.00023237	0.000990437	-0.307824	0.045927	0.122554	0.354484	0.0260992	0.0808222	6.6507	7.06804	6.98416	5.96194	6.34705	6.4616	6.28363	6.81834
MAT2B	methionine adenosyltransferase 2B [Source:VGNC Symbol;Acc:VGNC:84437]	protein_coding	-0.783959	0.000102037	0.000513586	0.105793	0.484818	0.63584	0.889752	0.00011624	0.00184475	5.45528	5.58181	6.01538	4.85322	4.72953	5.1607	5.80525	5.52625
MATK	megakaryocyte-associated tyrosine kinase [Source:HGNC Symbol;Acc:HGNC:6906]	protein_coding	-3.37176	7.43418e-07	1.53003e-05	-0.378664	0.247175	0.403941	2.9931	3.7966e-06	0.000170334	1.7538	1.8329	2.06643	-1.54884	-1.12867	-0.568996	1.34434	1.37699
MATN2	matrilin 2 [Source:VGNC Symbol;Acc:VGNC:74665]	protein_coding	2.68014	0.000539335	0.00194304	0.793502	0.203509	0.35324	-1.88664	0.0107358	0.0438843	3.56534	4.7861	5.31001	6.81499	7.26769	7.3119	5.81611	4.21395
MATN3	matrilin 3 [Source:VGNC Symbol;Acc:VGNC:74666]	protein_coding	1.43018	0.000399984	0.0015249	0.0607742	0.894584	0.936943	-1.36941	0.00761807	0.034468	1.68098	1.89377	2.18374	3.13751	3.44695	3.32399	2.61659	0.899273
MATN4	matrilin 4 [Source:VGNC Symbol;Acc:VGNC:95359]	protein_coding	-1.13397	0.0100355	0.0220506	1.55616	0.00119811	0.00842448	2.69013	3.09545e-05	0.000727093	0.776162	0.459079	-0.643296	-0.465302	-0.62621	-1.35458	1.666	2.34667
MAU2	MAU2 sister chromatid cohesion factor [Source:HGNC Symbol;Acc:HGNC:29140]	protein_coding	-0.421328	0.0245628	0.0469586	-0.125706	0.610734	0.737836	0.295622	0.214118	0.354878	3.00363	3.09632	3.85583	2.55791	2.83955	3.3642	2.75855	3.15276
MB21D2	Mab-21 domain containing 2 [Source:VGNC Symbol;Acc:VGNC:84154]	protein_coding	-0.527414	0.0125299	0.0265984	0.120605	0.595472	0.726193	0.648019	0.0124921	0.0489342	3.42375	4.08718	3.30242	3.19556	3.28248	2.6633	3.53971	4.28068
MBD1	methyl-CpG binding domain protein 1 [Source:VGNC Symbol;Acc:VGNC:74669]	protein_coding	-0.357113	0.0121966	0.025993	-0.155873	0.279891	0.439776	0.201241	0.169767	0.301411	5.84788	6.12064	5.66811	5.53126	5.5304	5.61687	5.64991	5.89974
MBD6	methyl-CpG binding domain protein 6 [Source:VGNC Symbol;Acc:VGNC:74545]	protein_coding	-0.377069	0.00920316	0.0205066	-0.306028	0.0626654	0.153183	0.0710407	0.628657	0.741824	5.07911	5.45374	5.27738	4.71413	4.97361	5.1607	4.71239	5.19828
MBLAC1	metallo-beta-lactamase domain containing 1 [Source:VGNC Symbol;Acc:VGNC:81719]	protein_coding	0.882112	0.000491251	0.00179447	0.47222	0.094634	0.20536	-0.409893	0.117482	0.232265	2.56502	2.23696	3.16649	3.30818	3.23461	4.18764	3.0064	2.64568
MBLAC2	metallo-beta-lactamase domain containing 2 [Source:VGNC Symbol;Acc:VGNC:110452]	protein_coding	0.57802	0.00144309	0.00435647	0.23006	0.251428	0.408625	-0.34796	0.0789858	0.175303	2.83489	3.00959	2.77603	3.47463	3.4595	3.61807	3.18469	3.05448
MBNL1	muscleblind like splicing regulator 1 [Source:VGNC Symbol;Acc:VGNC:74672]	protein_coding	0.734768	1.23897e-05	0.000104179	0.347143	0.00862484	0.0362584	-0.387625	0.0045903	0.0244087	5.89156	5.92399	5.67314	6.59573	6.62979	6.48913	6.21754	6.23594
MBNL3	muscleblind like splicing regulator 3 [Source:VGNC Symbol;Acc:VGNC:74546]	protein_coding	-1.86996	8.05853e-08	3.8556e-06	-1.78989	1.78577e-06	0.000107196	0.0800789	0.654333	0.761874	6.35748	6.36595	6.27537	4.49778	4.3706	4.69289	4.25009	4.90588
MBOAT7	membrane bound O-acyltransferase domain containing 7 [Source:HGNC Symbol;Acc:HGNC:15505]	protein_coding	-0.852809	5.87023e-05	0.000334712	-0.449163	0.0128173	0.0486441	0.403646	0.021743	0.0713722	6.79642	6.22722	6.7966	5.7338	5.58296	6.02694	6.27183	5.88194
MBP	myelin basic protein [Source:VGNC Symbol;Acc:VGNC:74673]	protein_coding	-3.23619	2.7431e-07	7.93932e-06	-1.3309	0.00169892	0.0109159	1.90529	0.000114883	0.00183671	3.8954	4.38094	3.42663	0.785057	0.866213	1.4089	2.59151	2.94901
MBTPS1	membrane bound transcription factor peptidase, site 1 [Source:VGNC Symbol;Acc:VGNC:74512]	protein_coding	0.416335	0.00170583	0.00498709	-0.00454914	0.968473	0.981569	-0.420884	0.00387561	0.021915	6.86582	6.62239	6.60744	7.20904	7.15197	6.97796	6.71665	6.75325
MCAM	melanoma cell adhesion molecule [Source:VGNC Symbol;Acc:VGNC:107457]	protein_coding	-0.44517	0.00470168	0.0115502	-0.253906	0.107463	0.225757	0.191264	0.211004	0.351295	5.94825	6.32992	6.00744	5.37528	5.81062	5.90277	5.67102	6.00874
MCAT	malonyl-CoA-acyl carrier protein transacylase [Source:VGNC Symbol;Acc:VGNC:74616]	protein_coding	-0.923426	1.02457e-05	9.21258e-05	0.1911	0.192691	0.340304	1.11453	8.78712e-06	0.000303823	4.56212	4.45603	4.8145	3.62882	3.54834	4.0465	4.68893	4.726
MCC	MCC regulator of WNT signaling pathway [Source:VGNC Symbol;Acc:VGNC:74675]	protein_coding	2.5945	1.65767e-07	5.82433e-06	0.975638	0.0020402	0.0124984	-1.61886	4.39501e-05	0.000928105	4.20336	4.63383	4.26817	6.99138	7.09178	6.85988	5.78603	4.95438
MCCC2	methylcrotonyl-CoA carboxylase subunit 2 [Source:VGNC Symbol;Acc:VGNC:74677]	protein_coding	-0.76176	0.0130646	0.0275619	-0.348623	0.391908	0.552749	0.413137	0.279456	0.425435	1.80038	1.17471	1.79861	1.05966	0.286284	1.4089	1.08157	1.10968
MCF2L	MCF.2 cell line derived transforming sequence like [Source:VGNC Symbol;Acc:VGNC:106270]	protein_coding	-0.566712	0.0854792	0.13462	0.705924	0.0667461	0.160057	1.27264	0.00405403	0.0225045	0.909625	1.0731	0.61099	0.30377	0.734732	-0.568996	1.08157	2.38762
MCFD2	multiple coagulation factor deficiency 2, ER cargo receptor complex subunit [Source:VGNC Symbol;Acc:VGNC:106182]	protein_coding	-0.652702	4.93169e-05	0.000293997	-0.458622	0.00195911	0.0120961	0.19408	0.110462	0.222769	7.01646	6.8415	6.91161	6.33251	6.20709	6.2791	6.40376	6.53371
MCM10	minichromosome maintenance 10 replication initiation factor [Source:VGNC Symbol;Acc:VGNC:74528]	protein_coding	3.18979	5.1167e-07	1.17214e-05	2.50914	1.23544e-05	0.000356764	-0.680645	0.0592269	0.143085	0.406278	1.59701	2.73817	4.30029	4.56894	4.72413	3.49982	3.8827
MCM2	minichromosome maintenance complex component 2 [Source:VGNC Symbol;Acc:VGNC:74680]	protein_coding	0.515332	0.00240166	0.00657932	0.70867	0.000857503	0.00662203	0.193338	0.226507	0.369039	4.25026	4.68639	4.46644	4.7419	5.23558	5.0041	5.11131	5.24359
MCM3	minichromosome maintenance complex component 3 [Source:VGNC Symbol;Acc:VGNC:74681]	protein_coding	1.81247	1.46323e-07	5.32926e-06	1.711	7.34831e-07	6.03026e-05	-0.101468	0.538889	0.670268	4.29973	4.80207	5.06443	6.42747	6.54353	6.44763	6.14181	6.5428
MCM4	minichromosome maintenance complex component 4 [Source:VGNC Symbol;Acc:VGNC:74683]	protein_coding	1.41464	6.78422e-07	1.44728e-05	1.13964	1.61861e-05	0.000424584	-0.274996	0.0936019	0.19774	4.41647	4.7035	4.48941	6.04276	6.11027	5.54871	5.70357	5.76639
MCM5	minichromosome maintenance complex component 5 [Source:VGNC Symbol;Acc:VGNC:74684]	protein_coding	1.0486	1.68194e-05	0.000131374	1.39748	4.10308e-06	0.000176161	0.348876	0.0496685	0.126473	4.00386	4.47607	4.89413	5.22844	5.50238	5.64977	5.58468	5.82346
MCM6	minichromosome maintenance complex component 6 [Source:VGNC Symbol;Acc:VGNC:74685]	protein_coding	0.717928	0.000305415	0.00122906	0.486714	0.0109214	0.0430939	-0.231214	0.167577	0.298504	4.8042	5.39441	5.32285	5.77526	6.06582	5.69776	5.50968	5.77798
MCM7	minichromosome maintenance complex component 7 [Source:VGNC Symbol;Acc:VGNC:74686]	protein_coding	0.985734	4.60188e-05	0.000279083	1.23729	1.84028e-05	0.000457109	0.251558	0.157284	0.284945	4.7695	5.45247	5.63759	6.03903	6.28553	6.41929	6.27971	6.5428
MCOLN1	mucolipin TRP cation channel 1 [Source:VGNC Symbol;Acc:VGNC:74503]	protein_coding	-0.345439	0.0186037	0.0372362	-0.151801	0.391267	0.552382	0.193638	0.255891	0.402558	4.11859	3.99295	4.3331	3.72005	3.80915	3.71454	4.08019	3.73187
MCTP2	multiple C2 and transmembrane domain containing 2 [Source:VGNC Symbol;Acc:VGNC:74579]	protein_coding	0.0331865	0.922142	0.941531	-1.54424	0.0182015	0.0626829	-1.57742	0.0113818	0.0457342	5.5176	5.84044	5.90438	4.89091	6.01713	6.83148	4.21767	3.6501
MCU	mitochondrial calcium uniporter [Source:VGNC Symbol;Acc:VGNC:74560]	protein_coding	0.661159	0.00127567	0.00394664	0.922565	0.000530198	0.00460139	0.261406	0.1774	0.311133	3.3552	3.29558	3.19472	3.74084	4.09306	4.25334	4.02505	4.40554
MCUB	mitochondrial calcium uniporter dominant negative subunit beta [Source:VGNC Symbol;Acc:VGNC:107182]	protein_coding	1.33159	3.40624e-05	0.000221269	0.976065	0.00239559	0.0140295	-0.355522	0.159444	0.287611	2.9005	3.05027	3.78332	4.57184	4.35502	4.29554	4.34319	3.66683
MCUR1	mitochondrial calcium uniporter regulator 1 [Source:VGNC Symbol;Acc:VGNC:81471]	protein_coding	-0.526726	0.00865675	0.0194766	0.215271	0.315497	0.478001	0.741997	0.00378616	0.0215596	4.52447	3.70097	4.09926	3.68473	3.41295	3.6831	4.42355	4.16768
MDFI	MyoD family inhibitor [Source:VGNC Symbol;Acc:VGNC:74689]	protein_coding	1.10425	0.00662747	0.0155027	-0.0472886	0.894432	0.936943	-1.15154	0.0107342	0.0438843	6.74078	7.37705	7.36255	8.23521	8.21525	8.32548	7.68955	6.41247
MDFIC	MyoD family inhibitor domain containing [Source:VGNC Symbol;Acc:VGNC:74608]	protein_coding	1.99848	4.45154e-05	0.000272901	0.696593	0.112004	0.232062	-1.30189	0.00643102	0.0305662	0.679793	0.0415427	-0.00712718	2.55791	1.86116	2.1222	1.45971	0.355492
MDGA1	MAM domain containing glycosylphosphatidylinositol anchor 1 [Source:VGNC Symbol;Acc:VGNC:74535]	protein_coding	3.03404	5.24366e-05	0.000306704	1.367	0.0350457	0.100487	-1.66704	0.0123439	0.0485542	-0.860795	-0.469636	-1.11143	2.13082	2.25588	2.1222	1.40318	-0.52758
MDH1B	malate dehydrogenase 1B [Source:VGNC Symbol;Acc:VGNC:74526]	protein_coding	-0.26344	0.16084	0.229486	1.1025	0.000261004	0.00279223	1.36594	4.68169e-05	0.000974363	2.05209	2.45462	2.34356	1.94424	2.15661	1.80919	3.08038	3.71589
MDM4	MDM4 regulator of p53 [Source:VGNC Symbol;Acc:VGNC:74693]	protein_coding	0.0662566	0.635646	0.709154	-0.513536	0.0182521	0.0628009	-0.579793	0.00755824	0.0342972	5.04082	4.8737	4.26817	4.92259	4.91103	4.72413	4.30513	4.48316
ME1	malic enzyme 1 [Source:VGNC Symbol;Acc:VGNC:74694]	protein_coding	-3.99715	9.64693e-08	4.26727e-06	-2.35262	4.29196e-05	0.00080886	1.64452	0.000555969	0.00568336	6.50627	6.68777	5.798	2.1238	2.69139	3.19616	3.78067	4.54781
ME3	malic enzyme 3 [Source:VGNC Symbol;Acc:VGNC:74695]	protein_coding	-1.83589	4.43825e-07	1.10896e-05	-1.18393	0.000264686	0.00281767	0.651951	0.00997445	0.0417674	5.66175	5.02932	5.77013	3.61136	3.55615	3.74531	4.28961	4.09537
MEAF6	MYST/Esa1 associated factor 6 [Source:VGNC Symbol;Acc:VGNC:74580]	protein_coding	-0.237136	0.0230128	0.0444222	-0.171973	0.120286	0.244493	0.0651631	0.535845	0.667476	6.67669	6.6111	6.58894	6.36524	6.39846	6.41451	6.49788	6.41495
MED12	mediator complex subunit 12 [Source:VGNC Symbol;Acc:VGNC:74502]	protein_coding	-0.513763	0.0013962	0.00423526	-0.459183	0.0106939	0.0424772	0.0545796	0.710607	0.804863	5.3398	5.57834	5.53644	4.86694	4.92919	5.29157	4.76381	5.2324
MED12L	mediator complex subunit 12L [Source:VGNC Symbol;Acc:VGNC:74515]	protein_coding	-1.17934	0.0170136	0.0344847	-0.161381	0.766028	0.852706	1.01796	0.0740172	0.167459	1.63032	1.63316	-0.643296	-0.127232	0.559295	0.310524	1.283	1.20439
MED13	mediator complex subunit 13 [Source:VGNC Symbol;Acc:VGNC:74554]	protein_coding	0.0358989	0.795323	0.842153	-0.56507	0.00815727	0.0348147	-0.600969	0.00472884	0.0249538	5.65859	5.34213	5.26412	5.61559	5.36572	5.4306	4.74118	5.11539
MED13L	mediator complex subunit 13L [Source:VGNC Symbol;Acc:VGNC:74555]	protein_coding	0.777723	0.000321932	0.00128515	0.2158	0.230333	0.384511	-0.561922	0.00757263	0.034343	5.61365	6.06051	5.16773	6.54278	6.59988	6.08824	5.81069	6.19038
MED17	mediator complex subunit 17 [Source:NCBI gene (formerly Entrezgene);Acc:696725]	protein_coding	-0.609924	0.000167979	0.000765559	-0.347213	0.0168305	0.0596077	0.262711	0.0554223	0.136507	6.26397	6.33884	6.17975	5.59608	5.81143	5.4954	5.76375	6.15228
MED18	mediator complex subunit 18 [Source:VGNC Symbol;Acc:VGNC:74587]	protein_coding	-0.465773	0.0169971	0.0344618	-0.486631	0.0851558	0.190663	-0.0208581	0.931231	0.95927	3.06214	2.75453	3.22241	2.4272	2.61118	2.21307	2.43111	2.46618
MED21	mediator complex subunit 21 [Source:VGNC Symbol;Acc:VGNC:74501]	protein_coding	-0.258914	0.0263135	0.0498292	-0.0985595	0.412382	0.572611	0.160354	0.193866	0.330355	5.88617	6.10383	5.963	5.73438	5.84051	5.51339	5.85352	5.97891
MED25	mediator complex subunit 25 [Source:VGNC Symbol;Acc:VGNC:74607]	protein_coding	-2.22219	2.19617e-08	1.99129e-06	-1.17381	2.52014e-05	0.000563382	1.04839	6.93843e-05	0.00127067	7.15003	7.5442	7.69452	4.85428	5.35121	5.75181	5.90278	6.49207
MED27	mediator complex subunit 27 [Source:VGNC Symbol;Acc:VGNC:74563]	protein_coding	-0.537659	0.000887378	0.00292991	-0.207915	0.18	0.324736	0.329745	0.040723	0.110302	4.78116	5.12129	5.23043	4.35376	4.60892	4.45298	4.683	4.88458
MED30	mediator complex subunit 30 [Source:VGNC Symbol;Acc:VGNC:74556]	protein_coding	0.412996	0.00681165	0.0158906	0.392083	0.0177976	0.0618989	-0.0209131	0.883647	0.927798	6.24516	5.96357	5.64784	6.61494	6.37822	6.1002	6.65443	6.24153
MED4	mediator complex subunit 4 [Source:VGNC Symbol;Acc:VGNC:74527]	protein_coding	-0.263458	0.137729	0.201217	-0.711713	0.00502015	0.024397	-0.448255	0.0445887	0.117127	6.56478	5.64071	6.15122	6.24022	5.59534	5.62516	5.62232	5.22111
MED7	mediator complex subunit 7 [Source:VGNC Symbol;Acc:VGNC:74564]	protein_coding	0.377469	0.0129182	0.0273065	0.218081	0.167934	0.309075	-0.159388	0.300309	0.447691	5.60055	5.27935	5.07964	5.88257	5.77508	5.36276	5.85878	5.40186
MED8	mediator complex subunit 8 [Source:VGNC Symbol;Acc:VGNC:74540]	protein_coding	0.252824	0.0484354	0.0834016	0.516166	0.00232231	0.0137152	0.263343	0.0675274	0.156995	6.18937	5.90193	6.29832	6.45185	6.3312	6.29998	6.79151	6.42973
MED9	mediator complex subunit 9 [Source:VGNC Symbol;Acc:VGNC:74577]	protein_coding	-0.380876	0.00823087	0.0186413	-0.31847	0.0802984	0.182306	0.0624051	0.694514	0.792909	3.99888	4.21791	4.18618	3.57323	3.87932	3.94411	3.61631	3.97962
MEDAG	mesenteric estrogen dependent adiposis [Source:VGNC Symbol;Acc:VGNC:74586]	protein_coding	0.396431	0.297068	0.380611	1.57179	0.00347054	0.0185716	1.17536	0.0176986	0.0619883	1.31451	0.0415427	1.04232	1.05966	1.09791	0.6071	1.88825	2.54068
MEF2A	myocyte enhancer factor 2A [Source:VGNC Symbol;Acc:VGNC:74698]	protein_coding	-0.725893	0.000174433	0.000788136	-0.869644	0.000140749	0.00184712	-0.143751	0.347182	0.495821	6.96499	6.98698	6.43771	6.21485	6.10628	5.88214	5.91294	6.15821
MEF2C	myocyte enhancer factor 2C [Source:VGNC Symbol;Acc:VGNC:84438]	protein_coding	0.893048	0.000177443	0.000798864	1.5855	3.1235e-06	0.000149787	0.692453	0.00259179	0.0165055	4.67579	4.49829	4.05375	5.42679	5.28694	5.44004	5.89511	6.30436
MEGF11	multiple EGF like domains 11 [Source:VGNC Symbol;Acc:VGNC:84376]	protein_coding	-3.45686	0.00174161	0.00505977	-3.2005	0.0778709	0.178295	0.256359	0.862026	0.913685	1.31451	3.51973	3.51883	-1.74043	0.559295	0.852983	-0.913713	-0.869619
MEIS1	Meis homeobox 1 [Source:VGNC Symbol;Acc:VGNC:74701]	protein_coding	2.63487	3.66215e-06	4.51793e-05	1.90498	0.000107252	0.00152985	-0.729891	0.0333542	0.0961901	4.16383	4.98455	4.80538	7.25533	7.6297	6.83506	6.80249	6.32559
