## Supplementary material for "Defining the cell and molecular origins of the primate ovarian reserve": Data S2 (part 2 of 3)

### Sheet: A. DEG Pseudobulk W8 (continued)
GeneId	description	gene_biotype	log2FC.stroma_vs_granulosa	pvalue.stroma_vs_granulosa	FDRp.stroma_vs_granulosa	log2FC.unknown_vs_granulosa	pvalue.unknown_vs_granulosa	FDRp.unknown_vs_granulosa	log2FC.unknown_vs_stroma	pvalue.unknown_vs_stroma	FDRp.unknown_vs_stroma	lcpm_Granulosa_W8_2	lcpm_Granulosa_W8_3	lcpm_Granulosa_W8_1	lcpm_Stroma_W8_2	lcpm_Stroma_W8_3	lcpm_Stroma_W8_1	lcpm_Unknown_W8_2	lcpm_Unknown_W8_3
MEIS3	Meis homeobox 3 [Source:HGNC Symbol;Acc:HGNC:29537]	protein_coding	0.690882	0.00727491	0.016829	-0.159075	0.533919	0.677932	-0.849957	0.00625363	0.0301013	5.50183	5.56202	6.22494	6.1806	6.62655	6.39523	5.78049	5.13356
MELK	maternal embryonic leucine zipper kinase [Source:VGNC Symbol;Acc:VGNC:74521]	protein_coding	3.10852	1.33831e-05	0.000110526	1.82404	0.00320275	0.0174776	-1.28447	0.0205244	0.0687647	-0.0924082	-1.56357	-0.290427	2.30223	1.87372	2.02521	0.929739	0.652852
MEOX1	mesenchyme homeobox 1 [Source:VGNC Symbol;Acc:VGNC:82183]	protein_coding	4.46859	3.06315e-05	0.000204305	2.69523	0.0018755	0.0117095	-1.77337	0.0229506	0.0740796	-0.0924082	0.0415427	-0.290427	4.02321	4.41423	4.97843	3.18469	1.53112
MEPCE	methylphosphate capping enzyme [Source:VGNC Symbol;Acc:VGNC:74541]	protein_coding	-0.394485	0.0165977	0.0337895	-0.0378442	0.824627	0.891901	0.35664	0.0542704	0.134664	4.87391	5.45752	5.0413	4.49097	4.9034	5.05412	4.87192	5.33016
MEPE	matrix extracellular phosphoglycoprotein [Source:VGNC Symbol;Acc:VGNC:74506]	protein_coding	-5.9778	1.14646e-05	9.94317e-05	-2.72796	0.00494465	0.0241478	3.24984	0.00221517	0.0148051	3.51735	2.76271	4.12882	-2.54146	-1.59811	-1.35458	0.667055	-0.0195075
MERTK	MER proto-onco, tyrosine kinase [Source:VGNC Symbol;Acc:VGNC:74706]	protein_coding	0.380389	0.0395371	0.0701763	-0.390448	0.169786	0.311435	-0.770836	0.00982341	0.0413272	2.53778	2.10158	2.29223	2.76152	2.5961	2.52826	1.88825	1.96905
MEST	mesoderm specific transcript [Source:VGNC Symbol;Acc:VGNC:74707]	protein_coding	2.08288	2.15212e-05	0.000156807	1.0976	0.00398004	0.0204701	-0.985276	0.00761103	0.034468	7.7914	8.06808	7.83565	9.94548	9.87741	10.0932	9.60081	8.37719
MET	MET proto-onco, receptor tyrosine kinase [Source:VGNC Symbol;Acc:VGNC:81472]	protein_coding	-1.04569	0.00242435	0.00663726	-0.359149	0.317578	0.480201	0.686545	0.0625846	0.148404	3.08113	4.13524	3.6055	2.76152	2.5885	1.68769	3.116	3.52723
Metazoa-SRP.1340	NA	NA	-1.65886	7.22812e-05	0.000394278	-1.63125	0.00125652	0.00873571	0.0276057	0.934769	0.961684	6.20244	5.38781	6.7966	4.34322	3.94624	5.68988	4.56556	3.68337
Metazoa-SRP.1786	NA	NA	-1.14359	0.00248185	0.0067647	-0.770153	0.181042	0.325947	0.373441	0.459986	0.601217	1.8455	1.6152	3.40263	0.730666	0.527863	3.00594	0.84738	0.899273
Metazoa-SRP.2531	NA	NA	-1.40816	0.0125838	0.026704	-0.185794	0.786773	0.867066	1.22237	0.0800956	0.17695	-0.273523	1.01948	0.61099	-1.54884	-0.428283	1.4089	-0.913713	1.20439
Metazoa-SRP.3332	NA	NA	-0.855449	0.0231578	0.0446423	0.165623	0.723521	0.822102	1.02107	0.0383283	0.105723	0.0684848	0.845495	1.16154	-0.645409	-0.00404664	1.4089	0.0831421	1.10968
Metazoa-SRP.3369	NA	NA	1.18819	0.000562485	0.00200914	0.229668	0.55151	0.691976	-0.958525	0.0194844	0.0661867	0.465287	0.418223	1.27164	1.7932	1.67284	1.55502	0.84738	0.51182
Metazoa-SRP.385	NA	NA	-2.55356	0.000108555	0.00053887	-2.37827	0.00604684	0.0278817	0.175291	0.78648	0.859377	0.9922	0.90585	1.37394	-1.15829	-1.74394	-0.568996	-2.22625	-0.52758
Metazoa-SRP.707	NA	NA	-0.692254	0.0183848	0.0368321	-0.857861	0.0770986	0.176994	-0.165607	0.685274	0.78575	1.65587	1.19904	1.72309	0.53295	0.939709	1.55502	0.667055	0.355492
METRN	meteorin, glial cell differentiation regulator [Source:VGNC Symbol;Acc:VGNC:104739]	protein_coding	1.25253	8.85607e-06	8.30882e-05	2.17791	1.1181e-07	1.97253e-05	0.925378	0.000265116	0.00331805	3.13664	3.07019	2.48743	4.45228	4.10376	4.071	5.28171	5.13956
METRNL	meteorin like, glial cell differentiation regulator [Source:VGNC Symbol;Acc:VGNC:82184]	protein_coding	0.778429	0.0348304	0.062916	2.7455	1.86795e-05	0.00046221	1.96708	0.000305596	0.00368756	3.94807	3.14721	3.76461	4.45787	4.50379	3.19616	6.04582	6.64976
METTL16	methyltransferase 16, N6-methyladenosine [Source:VGNC Symbol;Acc:VGNC:74603]	protein_coding	-0.352306	0.0162893	0.033261	-0.812842	0.00124048	0.008652	-0.460536	0.0222032	0.0723516	4.57223	4.26763	4.12882	4.14432	4.01586	3.51469	3.71251	3.50879
METTL21A	methyltransferase 21A, HSPA lysine [Source:VGNC Symbol;Acc:VGNC:74625]	protein_coding	-0.474214	0.00069362	0.00238301	-0.481607	0.002349	0.0138316	-0.00739367	0.950928	0.972683	5.75338	5.84912	6.06974	5.37675	5.35233	5.5223	5.31273	5.38679
METTL22	methyltransferase 22, Kin17 lysine [Source:VGNC Symbol;Acc:VGNC:74602]	protein_coding	-0.577243	0.00223366	0.00620696	-0.0670369	0.71917	0.819255	0.510206	0.0155141	0.0569203	4.5655	4.50074	4.3331	4.07688	3.74225	3.99621	4.78609	4.01925
METTL24	methyltransferase like 24 [Source:VGNC Symbol;Acc:VGNC:74552]	protein_coding	1.13755	0.00289849	0.00767915	0.28181	0.545942	0.687985	-0.855736	0.0676101	0.157027	0.951504	0.991897	1.55905	2.55791	1.65839	2.59736	1.51412	0.899273
METTL25	methyltransferase like 25 [Source:VGNC Symbol;Acc:VGNC:74591]	protein_coding	-0.722283	0.0168875	0.0342826	-0.626965	0.135762	0.265624	0.0953184	0.795857	0.864627	2.84603	2.23696	2.81292	1.92014	1.87372	1.24629	1.51412	2.50391
METTL4	methyltransferase 4, N6-adenosine [Source:VGNC Symbol;Acc:VGNC:81474]	protein_coding	0.486323	0.0142834	0.029703	0.313551	0.195157	0.343133	-0.172772	0.438792	0.581734	3.27501	3.4094	3.54099	3.90743	3.67927	4.29554	3.34335	4.00616
METTL5	methyltransferase 5, N6-adenosine [Source:VGNC Symbol;Acc:VGNC:99381]	protein_coding	0.433688	0.00304635	0.0079925	0.606951	0.00080375	0.00633521	0.173263	0.207862	0.347459	5.20995	5.12447	4.91124	5.681	5.59249	5.1607	5.88224	5.65341
METTL6	methyltransferase 6, methylcytidine [Source:VGNC Symbol;Acc:VGNC:74601]	protein_coding	-0.308857	0.0227016	0.0439261	-0.213455	0.177241	0.32098	0.0954023	0.517331	0.652437	4.9585	4.61135	4.62005	4.59359	4.35725	4.20987	4.5974	4.53874
METTL8	methyltransferase 8, methylcytidine [Source:VGNC Symbol;Acc:VGNC:104543]	protein_coding	0.582218	0.0166351	0.033855	-0.235423	0.492775	0.641911	-0.81764	0.0227275	0.0735425	1.5778	1.6152	1.55905	2.23218	1.97042	2.59736	1.08157	1.60243
METTL9	methyltransferase like 9 [Source:VGNC Symbol;Acc:VGNC:74568]	protein_coding	0.493413	0.000475443	0.00174634	0.643935	0.000163276	0.00203953	0.150522	0.205061	0.343917	7.6133	7.4425	7.48618	8.17708	8.02239	7.8308	8.26884	8.11755
MEX3C	mex-3 RNA binding family member C [Source:VGNC Symbol;Acc:VGNC:74597]	protein_coding	-0.844906	0.000374984	0.00144747	-1.10778	0.00246965	0.0143401	-0.262873	0.322363	0.470324	3.80691	3.3831	3.80179	2.69206	2.82022	3.00594	2.28231	2.74356
MEX3D	mex-3 RNA binding family member D [Source:HGNC Symbol;Acc:HGNC:16734]	protein_coding	-0.619333	3.574e-05	0.000229773	-0.478456	0.000784987	0.00621755	0.140877	0.194289	0.330684	7.02874	6.96631	7.08186	6.35291	6.39029	6.49367	6.52297	6.52456
MFAP2	microfibril associated protein 2 [Source:VGNC Symbol;Acc:VGNC:74708]	protein_coding	0.853119	0.000178875	0.000803356	0.660439	0.00282817	0.015902	-0.192679	0.281369	0.427743	9.20614	8.83503	9.67184	10.1397	9.99085	10.1771	10.016	9.62719
MFAP4	microfibril associated protein 4 [Source:VGNC Symbol;Acc:VGNC:74710]	protein_coding	3.66067	0.000347124	0.00136264	2.25117	0.00841782	0.0356335	-1.4095	0.0584395	0.14179	5.73851	6.38661	7.23073	10.0083	9.72702	10.4695	9.60258	7.35976
MFGE8	milk fat globule EGF and factor V/VIII domain containing [Source:HGNC Symbol;Acc:HGNC:7036]	protein_coding	-1.77873	1.2548e-06	2.18679e-05	-1.6631	6.93144e-06	0.000245026	0.115624	0.565301	0.690829	9.13664	9.30311	9.84408	7.14333	7.71482	8.11036	7.69913	7.55325
MFHAS1	multifunctional ROCO family signaling regulator 1 [Source:VGNC Symbol;Acc:VGNC:107360]	protein_coding	-0.362997	0.325231	0.410209	1.49425	0.00467999	0.0231518	1.85725	0.00109085	0.00907828	-0.180125	1.01948	2.44105	0.089973	0.590056	1.4089	1.84645	2.21637
MFSD10	major facilitator superfamily domain containing 10 [Source:VGNC Symbol;Acc:VGNC:100247]	protein_coding	-0.361774	0.00956552	0.0211903	0.167592	0.221262	0.374871	0.529366	0.00217085	0.0146143	6.29073	6.29226	6.78504	5.99645	5.96161	6.35089	6.56384	6.46602
MFSD12	major facilitator superfamily domain containing 12 [Source:VGNC Symbol;Acc:VGNC:74600]	protein_coding	-1.95581	1.35391e-05	0.000111459	-0.422742	0.150919	0.285749	1.53307	0.000279389	0.00345334	5.84093	4.90915	6.20078	3.6387	3.51265	3.77545	5.19694	4.89171
MFSD13A	major facilitator superfamily domain containing 13A [Source:VGNC Symbol;Acc:VGNC:74590]	protein_coding	-0.604728	0.00114403	0.0036135	0.374367	0.0530514	0.135834	0.979095	0.00014665	0.00219976	3.4749	3.26134	3.37822	2.76604	2.69139	3.0559	3.64097	3.80926
MFSD14B	major facilitator superfamily domain containing 14B [Source:VGNC Symbol;Acc:VGNC:97792]	protein_coding	0.402288	0.00261871	0.0070653	0.272854	0.0449867	0.120766	-0.129434	0.29981	0.447283	5.37677	5.2607	5.23723	5.66175	5.8098	5.56606	5.64077	5.53539
MFSD2A	MFSD2 lysolipid transporter A, lysophospholipid [Source:VGNC Symbol;Acc:VGNC:74585]	protein_coding	-3.97879	3.17e-06	4.09792e-05	-0.291269	0.478929	0.630635	3.68752	7.87151e-06	0.000280309	2.07121	2.43427	3.72645	-1.54884	-1.46567	1.063	1.71328	2.17018
MFSD6	major facilitator superfamily domain containing 6 [Source:VGNC Symbol;Acc:VGNC:74571]	protein_coding	-3.14745	2.66645e-07	7.82198e-06	-0.594975	0.0411618	0.113148	2.55247	2.9956e-06	0.000150478	3.30762	2.81873	2.88399	0.089973	-0.0989911	-0.0632251	2.34368	2.57654
MGA	MAX dimerization protein MGA [Source:VGNC Symbol;Acc:VGNC:84390]	protein_coding	-0.220672	0.157417	0.225309	-0.540998	0.0122759	0.0471221	-0.320326	0.094989	0.199745	5.69294	5.80225	5.4336	5.42608	5.56081	5.2811	4.79161	5.628
MGARP	mitochondria localized glutamic acid rich protein [Source:VGNC Symbol;Acc:VGNC:74623]	protein_coding	-3.03295	1.16539e-08	1.36431e-06	-1.4453	6.16684e-05	0.00102908	1.58765	2.4106e-05	0.000612858	5.13923	5.29777	5.13168	1.92822	2.46947	2.45568	3.2662	4.36511
MGAT1	alpha-1,3-mannosyl-glycoprotein 2-beta-N-acetylglucosaminyltransferase [Source:VGNC Symbol;Acc:VGNC:84439]	protein_coding	0.565648	0.000987043	0.00319072	0.378533	0.0263036	0.0814745	-0.187115	0.223774	0.365975	5.19041	5.30058	5.60641	5.67801	5.91757	6.23098	5.73254	5.52625
MGAT2	alpha-1,6-mannosyl-glycoprotein 2-beta-N-acetylglucosaminyltransferase [Source:HGNC Symbol;Acc:HGNC:7045]	protein_coding	0.388528	0.0078176	0.0178393	0.225487	0.152132	0.287464	-0.163041	0.277508	0.423663	4.44607	4.7225	4.58848	4.93868	5.13877	4.66097	4.82427	4.84837
MGAT4A	alpha-1,3-mannosyl-glycoprotein 4-beta-N-acetylglucosaminyltransferase A [Source:VGNC Symbol;Acc:VGNC:74714]	protein_coding	-2.87186	0.000156452	0.000722422	0.0466657	0.922631	0.952607	2.91853	0.000221906	0.00290923	3.01355	2.4032	1.87036	-0.598231	0.0850334	1.4089	2.04427	3.28867
MGAT4B	alpha-1,3-mannosyl-glycoprotein 4-beta-N-acetylglucosaminyltransferase B [Source:VGNC Symbol;Acc:VGNC:74715]	protein_coding	-0.727789	0.00013766	0.000652853	0.210268	0.155315	0.292153	0.938056	4.85242e-05	0.000998675	6.15057	6.48139	6.59954	5.34542	5.8643	5.88905	6.33553	6.78041
MGME1	mitochondrial genome maintenance exonuclease 1 [Source:VGNC Symbol;Acc:VGNC:74517]	protein_coding	0.98454	2.25073e-05	0.000162488	0.766988	0.000579362	0.00492268	-0.217553	0.189298	0.325433	4.43135	5.11011	5.0019	5.67321	5.94013	5.82567	5.402	5.7547
MGMT	O-6-methylguanine-DNA methyltransferase [Source:VGNC Symbol;Acc:VGNC:74717]	protein_coding	0.408528	0.0202928	0.0400482	0.679786	0.00225689	0.0134357	0.271258	0.139125	0.261984	5.57231	5.75894	4.91972	6.06354	6.05069	5.33268	6.36913	6.20477
MGP	matrix Gla protein [Source:NCBI gene (formerly Entrezgene);Acc:574116]	protein_coding	4.05213	5.59904e-05	0.000322654	2.40446	0.00285282	0.015992	-1.64766	0.0220195	0.0720425	2.1809	2.30577	1.27164	6.29318	5.97113	6.43353	5.51636	3.37265
MGRN1	mahogunin ring finger 1 [Source:VGNC Symbol;Acc:VGNC:74542]	protein_coding	-0.366283	0.012332	0.0262383	-0.0978656	0.488605	0.638892	0.268417	0.078943	0.1753	7.48729	7.59349	7.76328	7.14398	7.28071	7.32214	7.67545	7.28046
MGST1	microsomal glutathione S-transferase 1 [Source:VGNC Symbol;Acc:VGNC:74718]	protein_coding	-0.857763	0.0356738	0.0642379	0.458982	0.320788	0.483083	1.31674	0.0120135	0.0475191	1.49527	2.07554	2.81292	1.654	0.462868	1.063	2.37342	2.26112
MGST2	microsomal glutathione S-transferase 2 [Source:VGNC Symbol;Acc:VGNC:74719]	protein_coding	-0.718706	0.000100172	0.000505971	-0.0110736	0.934918	0.960322	0.707633	0.000333509	0.00391692	5.82553	5.68767	5.45125	5.13555	5.00677	4.43421	5.8269	5.64921
MGST3	microsomal glutathione S-transferase 3 [Source:VGNC Symbol;Acc:VGNC:74720]	protein_coding	-0.540853	0.000666979	0.00230738	0.180883	0.186957	0.333016	0.721736	0.000216572	0.00286887	8.97742	8.67137	8.75049	8.49351	8.30084	8.00303	9.12302	8.94838
MIA3	MIA SH3 domain ER export factor 3 [Source:VGNC Symbol;Acc:VGNC:74565]	protein_coding	-0.529301	0.00478483	0.0117212	-1.15538	7.05379e-05	0.00112496	-0.626075	0.00506499	0.0262271	6.84027	6.38992	6.56481	6.42248	6.06445	5.53116	5.64687	5.39183
MIB2	MIB E3 ubiquitin protein ligase 2 [Source:VGNC Symbol;Acc:VGNC:74627]	protein_coding	-0.745238	0.000433362	0.0016268	-0.22608	0.231545	0.385939	0.519157	0.0136759	0.05222	4.9585	5.50341	5.20983	4.15469	4.65874	4.97843	4.73547	5.22111
MICAL1	microtubule associated monooxygenase, calponin and LIM domain containing 1 [Source:VGNC Symbol;Acc:VGNC:74547]	protein_coding	-1.5319	5.22268e-05	0.000305721	0.709161	0.0202042	0.0675347	2.24106	5.97117e-06	0.000233904	2.07121	1.89377	2.69929	0.574721	0.359531	1.80919	2.54	2.83521
MICAL2	microtubule associated monooxygenase, calponin and LIM domain containing 2 [Source:VGNC Symbol;Acc:VGNC:101352]	protein_coding	-3.98445	1.97936e-06	2.96051e-05	-1.90124	0.00104493	0.00762872	2.08321	0.000622894	0.00617465	6.00529	6.4789	5.4217	1.56354	2.6335	3.00594	3.49982	5.08459
MICALL1	MICAL like 1 [Source:VGNC Symbol;Acc:VGNC:107801]	protein_coding	-0.622542	0.0037206	0.00948825	-0.228807	0.340679	0.50253	0.393734	0.099288	0.206309	3.44589	3.59039	3.54099	2.81042	3.09682	2.52826	2.84599	3.8827
MICU1	mitochondrial calcium uptake 1 [Source:VGNC Symbol;Acc:VGNC:106073]	protein_coding	-0.648435	0.000144545	0.000678064	-0.81266	0.000107412	0.00153044	-0.164225	0.235323	0.379031	6.54011	6.14823	6.37433	5.74357	5.53535	5.93649	5.63157	5.37666
MICU2	mitochondrial calcium uptake 2 [Source:VGNC Symbol;Acc:VGNC:74629]	protein_coding	0.304907	0.0145685	0.0302039	0.297908	0.0314924	0.0927602	-0.00699844	0.9544	0.973393	5.95084	5.6206	5.97118	6.18819	6.08822	6.13547	6.16325	6.0603
MICU3	mitochondrial calcium uptake family member 3 [Source:VGNC Symbol;Acc:VGNC:74596]	protein_coding	0.840408	0.00212447	0.00594303	0.11556	0.689534	0.798615	-0.724847	0.0216063	0.0710855	3.29954	3.07019	1.93872	4.1752	3.67927	2.9542	3.3583	3.12881
MID1	midline 1 [Source:VGNC Symbol;Acc:VGNC:74721]	protein_coding	-0.799838	0.000345966	0.00135933	-1.46519	0.000497772	0.00439953	-0.665349	0.0297912	0.0891055	2.77783	3.09632	2.91825	2.17901	2.16685	2.02521	1.56654	1.37699
MID1IP1	MID1 interacting protein 1 [Source:VGNC Symbol;Acc:VGNC:74549]	protein_coding	-3.00295	3.07385e-08	2.31719e-06	-1.62658	2.36706e-05	0.000542248	1.37637	9.97272e-05	0.00166203	7.28769	6.69794	6.95351	3.82762	4.27208	3.65095	5.23793	5.55799
MID2	midline 2 [Source:VGNC Symbol;Acc:VGNC:74722]	protein_coding	-0.67251	0.0119704	0.0255824	-1.07433	0.0168575	0.0596554	-0.401819	0.26878	0.415097	2.03271	2.33899	1.37394	1.44467	1.37018	1.55502	0.760033	1.45611
MIDN	midnolin [Source:VGNC Symbol;Acc:VGNC:82186]	protein_coding	-0.790074	4.15065e-05	0.000258986	-0.582898	0.00119662	0.00841852	0.207176	0.145258	0.269869	7.18447	7.44727	7.13199	6.30602	6.50167	6.63595	6.48942	6.85712
MIEF2	mitochondrial elongation factor 2 [Source:VGNC Symbol;Acc:VGNC:74789]	protein_coding	-0.32286	0.0101265	0.0222391	-0.188116	0.187567	0.333607	0.134743	0.317053	0.464667	4.57558	4.63606	4.71081	4.24477	4.3904	4.23177	4.38758	4.48316
MIEN1	migration and invasion enhancer 1 [Source:NCBI gene (formerly Entrezgene);Acc:697837]	protein_coding	-0.747339	0.000570133	0.0020303	-0.289278	0.227204	0.381201	0.458061	0.0537944	0.133851	3.15468	2.93914	3.42663	2.32689	2.25588	2.9542	2.64124	2.86451
MIER2	MIER family member 2 [Source:VGNC Symbol;Acc:VGNC:74855]	protein_coding	0.334009	0.0177927	0.0358046	0.227658	0.166545	0.307261	-0.106351	0.48618	0.624641	4.30378	4.24737	4.66109	4.52066	4.71565	5.01677	4.51976	4.49257
MIF	macrophage migration inhibitory factor [Source:NCBI gene (formerly Entrezgene);Acc:574298]	protein_coding	-0.289864	0.0487959	0.0838886	0.35888	0.0363881	0.10324	0.648744	0.0014273	0.0109505	10.0196	9.94699	10.26	10.0271	9.78861	9.59447	10.5475	10.3432
MIGA1	mitoguardin 1 [Source:VGNC Symbol;Acc:VGNC:74819]	protein_coding	0.313008	0.0151306	0.031162	-0.15346	0.296821	0.457727	-0.466468	0.00592565	0.029081	4.70974	4.76181	4.63042	5.10292	4.95601	5.01677	4.46557	4.70185
MIGA2	mitoguardin 2 [Source:VGNC Symbol;Acc:VGNC:74812]	protein_coding	-0.917728	9.36377e-05	0.000480834	-0.693938	0.00990248	0.0401236	0.22379	0.298097	0.445702	4.02853	4.28762	4.17206	3.10224	3.24431	3.94411	3.13348	3.7788
MINDY4	MINDY lysine 48 deubiquitinase 4 [Source:VGNC Symbol;Acc:VGNC:74805]	protein_coding	-1.2171	2.97715e-05	0.000199906	-0.371034	0.13045	0.258666	0.846062	0.00283094	0.0176386	4.77825	4.04755	4.73984	3.42981	2.9083	3.80496	4.13329	3.92504
MINK1	misshapen like kinase 1 [Source:VGNC Symbol;Acc:VGNC:81475]	protein_coding	-0.384399	0.0195257	0.0388039	-0.239458	0.217108	0.369862	0.144941	0.425506	0.570126	4.50702	4.86613	5.05676	4.04194	4.61641	4.72413	4.34319	4.58349
MIPEP	mitochondrial intermediate peptidase [Source:VGNC Symbol;Acc:VGNC:74873]	protein_coding	-0.494422	0.00189021	0.00541144	0.0501007	0.750812	0.841767	0.544523	0.00421152	0.0231089	4.08606	4.07409	4.28139	3.75454	3.5046	3.51469	4.20119	4.09537
MIPOL1	mirror-image polydactyly 1 [Source:VGNC Symbol;Acc:VGNC:74801]	protein_coding	0.45884	0.0131287	0.0276836	-0.00925587	0.966922	0.980726	-0.468096	0.0452984	0.118439	3.37841	3.55314	2.98443	3.91151	3.74225	4.02158	3.25027	3.59872
MIS12	MIS12 kinetochore complex component [Source:VGNC Symbol;Acc:VGNC:99170]	protein_coding	0.694312	0.000258758	0.00107568	0.142189	0.392724	0.553485	-0.552123	0.00506327	0.0262271	4.43135	4.87559	4.48941	5.25277	5.46863	5.14924	4.83499	4.74187
MIS18BP1	MIS18 binding protein 1 [Source:VGNC Symbol;Acc:VGNC:74798]	protein_coding	0.897111	0.000154509	0.000714976	0.162492	0.39127	0.552382	-0.73462	0.00216749	0.0146039	5.41843	5.62397	4.69113	6.31721	6.199	6.12381	5.55255	5.60649
MKI67	marker of proliferation Ki-67 [Source:VGNC Symbol;Acc:VGNC:106075]	protein_coding	4.65732	2.13289e-10	2.60402e-07	2.80923	6.79838e-08	1.65396e-05	-1.84809	4.1931e-06	0.000180026	2.70625	3.18424	3.54099	7.71521	7.47966	8.06076	5.92804	5.6701
MKNK1	MAPK interacting serine/threonine kinase 1 [Source:VGNC Symbol;Acc:VGNC:74876]	protein_coding	-0.915803	9.98305e-05	0.000505034	-0.853824	0.00357699	0.018994	0.0619796	0.773443	0.85023	4.10474	4.17257	3.80179	3.12351	3.24431	3.19616	3.55276	2.89323
MKRN1	makorin ring finger protein 1 [Source:VGNC Symbol;Acc:VGNC:81476]	protein_coding	-0.789919	2.1156e-05	0.000155064	-0.489677	0.00257996	0.0148082	0.300242	0.0343754	0.0983042	6.27535	6.32302	6.25541	5.4275	5.67461	5.29157	5.66201	5.99887
MKS1	MKS transition zone complex subunit 1 [Source:VGNC Symbol;Acc:VGNC:74879]	protein_coding	-0.630634	0.000965064	0.00313452	-0.345419	0.103351	0.219069	0.285215	0.147814	0.272897	4.06714	4.34324	4.62005	3.48288	3.73539	4.0465	3.96773	3.73187
MLEC	malectin [Source:VGNC Symbol;Acc:VGNC:74851]	protein_coding	0.475899	0.00186586	0.00535474	0.307718	0.0379333	0.106529	-0.168181	0.224105	0.366286	6.97835	6.93543	6.71611	7.47476	7.55078	7.01946	7.18015	7.35719
MLF1	myeloid leukemia factor 1 [Source:NCBI gene (formerly Entrezgene);Acc:704116]	protein_coding	-1.24147	3.45774e-06	4.34428e-05	0.257066	0.112034	0.232086	1.49853	1.69219e-06	0.000101846	5.66175	5.68121	5.27738	4.37016	4.53377	3.6831	5.71232	6.12832
MLH1	mutL homolog 1 [Source:VGNC Symbol;Acc:VGNC:74880]	protein_coding	0.670883	0.00658637	0.0154289	0.427768	0.161331	0.300439	-0.243115	0.381483	0.528351	1.82311	2.26026	2.61824	2.65359	3.00848	2.78678	2.66548	2.30453
MLH3	mutL homolog 3 [Source:VGNC Symbol;Acc:VGNC:82187]	protein_coding	0.3611	0.0163318	0.0333424	0.0617021	0.721678	0.820891	-0.299398	0.091928	0.195144	4.12318	3.97193	4.00675	4.41684	4.37503	4.37641	3.89784	4.35482
MLKL	mixed lineage kinase domain like pseudokinase [Source:VGNC Symbol;Acc:VGNC:82188]	protein_coding	4.239	2.75212e-05	0.000188804	4.24558	5.2912e-05	0.00092212	0.006581	0.992123	0.995251	-1.86774	-2.77205	-3.21072	1.23923	0.323373	1.55502	0.760033	1.00831
MLLT11	MLLT11 transcription factor 7 cofactor [Source:VGNC Symbol;Acc:VGNC:100011]	protein_coding	-0.308663	0.153472	0.220513	-0.753975	0.0102441	0.0411222	-0.445312	0.0871712	0.188326	6.59399	6.8468	6.28853	6.19824	6.46168	6.15279	6.30693	5.4558
MLPH	melanophilin [Source:VGNC Symbol;Acc:VGNC:99383]	protein_coding	-4.1828	8.68819e-06	8.2167e-05	-2.30701	0.0140449	0.0519263	1.87579	0.0259193	0.0805536	2.45285	2.57102	3.97455	-1.96141	-0.698718	1.4089	-0.0685112	0.180142
MLST8	MTOR associated protein, LST8 homolog [Source:VGNC Symbol;Acc:VGNC:74820]	protein_coding	-0.40422	0.00979739	0.0216226	0.0774691	0.628176	0.751031	0.481689	0.0100467	0.0419805	4.96873	4.93472	5.29705	4.40531	4.62757	5.19455	5.04818	4.98805
MMAA	metabolism of cobalamin associated A [Source:VGNC Symbol;Acc:VGNC:74795]	protein_coding	0.493098	0.011591	0.0249566	0.87672	0.00169471	0.0108967	0.383623	0.0829011	0.181314	1.86754	1.87879	2.00399	2.32689	2.4275	2.45568	2.80293	2.64568
MMD	monocyte to macrophage differentiation associated [Source:VGNC Symbol;Acc:VGNC:74885]	protein_coding	0.88969	1.1525e-05	9.97181e-05	0.650429	0.000769177	0.00612601	-0.239261	0.103925	0.213307	3.93769	4.08392	3.83804	4.87741	4.97361	4.57792	4.64084	4.69371
MME	membrane metalloendopeptidase [Source:VGNC Symbol;Acc:VGNC:74886]	protein_coding	-1.80322	1.44849e-07	5.31682e-06	-1.39866	5.97244e-06	0.000219996	0.404556	0.0314622	0.0925113	7.26504	7.66317	7.60532	5.26956	5.87526	6.15279	5.90022	6.18168
MMGT1	membrane magnesium transporter 1 [Source:HGNC Symbol;Acc:HGNC:28100]	protein_coding	0.841652	0.00017036	0.000774912	0.753422	0.0020688	0.0126409	-0.0882295	0.629927	0.743011	3.29141	3.43522	3.35339	4.36272	4.08228	4.0465	3.97744	4.31292
MMP14	matrix metallopeptidase 14 [Source:VGNC Symbol;Acc:VGNC:74892]	protein_coding	1.74975	2.17518e-05	0.000158002	0.846278	0.0102996	0.0412669	-0.903469	0.00682952	0.031899	4.51053	4.79011	5.70293	6.20532	6.61304	7.27018	5.79978	5.2712
MMP15	matrix metallopeptidase 15 [Source:VGNC Symbol;Acc:VGNC:74893]	protein_coding	-0.681495	0.00311536	0.00815376	-0.344356	0.204035	0.353916	0.337139	0.187	0.322974	4.07663	4.32402	4.63042	3.39235	3.52465	4.69289	4.0062	3.56341
MMP16	matrix metallopeptidase 16 [Source:VGNC Symbol;Acc:VGNC:74894]	protein_coding	1.7987	1.83871e-06	2.84495e-05	0.277	0.306546	0.468712	-1.5217	9.19537e-05	0.00157708	2.94264	3.08983	2.65934	4.92057	4.85356	4.02158	3.5657	3.05448
MMP2	matrix metallopeptidase 2 [Source:VGNC Symbol;Acc:VGNC:74897]	protein_coding	1.42063	0.00322634	0.00840183	-0.0625736	0.874206	0.924392	-1.48321	0.00524741	0.0269244	7.1562	7.54805	7.9795	8.83687	8.86402	9.2203	8.13908	6.6157
MMP23	matrix metallopeptidase 23 [Source:VGNC Symbol;Acc:VGNC:106408]	protein_coding	2.25479	2.91189e-06	3.86049e-05	1.85253	3.88584e-05	0.000756514	-0.402255	0.146978	0.271897	4.24184	4.44336	5.40971	6.76117	6.78243	6.97796	6.69914	5.91383
MMP28	matrix metallopeptidase 28 [Source:VGNC Symbol;Acc:VGNC:74755]	protein_coding	1.79885	0.000848994	0.00282113	2.84218	3.33698e-05	0.000685694	1.04333	0.0317157	0.0929115	0.344752	0.716638	0.229568	2.04426	2.88987	0.6071	3.21785	3.52723
MMP9	matrix metallopeptidase 9 [Source:VGNC Symbol;Acc:VGNC:74903]	protein_coding	4.24624	0.000207247	0.000905075	2.65914	0.0108679	0.0429304	-1.5871	0.0918235	0.19505	-1.37834	-1.93486	-1.11143	2.48311	1.55304	3.94411	1.283	-0.52758
MMS22L	MMS22 like, DNA repair protein [Source:VGNC Symbol;Acc:VGNC:99425]	protein_coding	2.42752	1.35684e-05	0.00011163	1.9384	0.000271144	0.00286449	-0.489113	0.198585	0.33552	0.280485	0.90585	1.27164	3.25778	3.17499	2.29855	2.54	2.77476
MNAT1	MNAT1 component of CDK activating kinase [Source:VGNC Symbol;Acc:VGNC:74905]	protein_coding	-0.377512	0.00462054	0.0113703	-0.0429396	0.731484	0.827684	0.334572	0.0200682	0.067691	5.75634	5.58066	5.53092	5.40958	5.12439	5.21668	5.60362	5.61513
MNS1	meiosis specific nuclear structural 1 [Source:VGNC Symbol;Acc:VGNC:74861]	protein_coding	1.70593	1.44757e-06	2.40323e-05	1.48476	1.5485e-05	0.00041188	-0.22117	0.278763	0.424855	4.03341	4.45855	4.58848	6.24062	6.00506	5.67397	5.81069	5.81598
MNT	MAX network transcriptional repressor [Source:VGNC Symbol;Acc:VGNC:74907]	protein_coding	-0.545142	0.00217923	0.00608046	-0.361661	0.0914683	0.20047	0.18348	0.336081	0.48472	3.5243	3.9506	3.89076	3.05137	3.43429	3.24004	3.29756	3.49011
MOB3A	MOB kinase activator 3A [Source:HGNC Symbol;Acc:HGNC:29802]	protein_coding	0.393322	0.0119986	0.0256272	0.198699	0.282685	0.442508	-0.194623	0.269243	0.415448	3.66938	3.78773	3.58431	4.05122	4.03555	4.48979	3.84576	3.92504
MOB3B	MOB kinase activator 3B [Source:NCBI gene (formerly Entrezgene);Acc:706919]	protein_coding	2.41933	6.28687e-08	3.31364e-06	3.08346	1.09661e-08	6.13416e-06	0.66413	0.00558267	0.027917	2.69397	3.55314	3.04771	5.46339	5.61042	5.63341	5.95287	6.49207
MOB3C	MOB kinase activator 3C [Source:VGNC Symbol;Acc:VGNC:106409]	protein_coding	-1.27573	0.000107608	0.00053519	-1.58939	0.00259984	0.0148894	-0.313664	0.40634	0.552322	3.29954	4.08065	4.08425	2.296	2.64819	3.00594	2.28231	1.79735
MOCS1	molybdenum cofactor synthesis 1 [Source:VGNC Symbol;Acc:VGNC:107110]	protein_coding	-0.794677	0.00258962	0.00699709	-0.0349457	0.90058	0.940323	0.759731	0.0149676	0.0553693	2.03271	2.27177	2.00399	1.04488	1.75657	1.4089	1.88825	2.34667
MOGS	mannosyl-oligosaccharide glucosidase [Source:VGNC Symbol;Acc:VGNC:74821]	protein_coding	-0.443847	0.00601051	0.0142786	0.121283	0.460669	0.615028	0.56513	0.00439097	0.0237519	4.76069	4.68209	5.0947	4.18703	4.30026	5.0041	4.86146	4.79611
MON1B	MON1 homolog B, secretory trafficking associated [Source:VGNC Symbol;Acc:VGNC:74822]	protein_coding	-0.713308	0.00110807	0.00351709	-0.35665	0.112868	0.233294	0.356658	0.101115	0.208967	4.22487	4.69924	4.03825	3.67995	3.86995	3.00594	3.73559	4.56576
MON2	MON2 homolog, regulator of endosome-to-Golgi trafficking [Source:VGNC Symbol;Acc:VGNC:74854]	protein_coding	0.437045	0.00380629	0.00966556	-0.303471	0.0875709	0.194292	-0.740516	0.000650449	0.00635548	4.44973	4.53936	3.99074	4.86484	4.88801	4.64473	4.05288	4.29151
MORC4	MORC family CW-type zinc finger 4 [Source:VGNC Symbol;Acc:VGNC:74808]	protein_coding	-0.584953	0.000402393	0.00153184	-0.718831	0.000386045	0.00366969	-0.133878	0.344559	0.493668	5.92348	6.05719	5.77948	5.52328	5.27988	5.14924	5.18861	5.34582
MORN2	MORN repeat containing 2 [Source:VGNC Symbol;Acc:VGNC:74866]	protein_coding	-0.758764	0.000151666	0.000705598	0.343729	0.0419205	0.11455	1.10249	2.16691e-05	0.00057574	5.03597	5.13868	5.60641	4.43254	4.35053	4.72413	5.33557	5.64499
MOSPD3	motile sperm domain containing 3 [Source:VGNC Symbol;Acc:VGNC:74823]	protein_coding	0.706769	0.00324272	0.00844049	0.483325	0.0471084	0.12448	-0.223444	0.317249	0.464849	5.32394	5.36381	5.86978	6.26992	5.99647	6.33074	6.34869	5.38679
MOV10	Mov10 RISC complex RNA helicase [Source:VGNC Symbol;Acc:VGNC:106410]	protein_coding	-1.48095	9.46487e-07	1.80208e-05	-1.02575	0.000143508	0.00186232	0.455198	0.0225568	0.0732093	6.00155	6.2866	6.54027	4.39514	4.88646	5.41154	4.98217	5.2712
MOXD1	monooxygenase DBH like 1 [Source:VGNC Symbol;Acc:VGNC:74800]	protein_coding	4.81406	2.50403e-07	7.47647e-06	2.85098	4.97998e-05	0.0008894	-1.96308	0.00105523	0.00884751	0.866495	0.418223	1.72309	5.80298	5.09386	6.22007	4.09811	2.74356
MPC2	mitochondrial pyruvate carrier 2 [Source:VGNC Symbol;Acc:VGNC:97793]	protein_coding	0.462927	0.00483709	0.0118246	1.02811	3.05023e-05	0.0006458	0.565179	0.0030372	0.0185319	6.25355	5.77318	5.88286	6.73608	6.39792	6.08223	7.25992	6.85712
MPHOSPH6	M-phase phosphoprotein 6 [Source:VGNC Symbol;Acc:VGNC:74917]	protein_coding	-0.470833	0.00544753	0.0131166	-0.241001	0.152609	0.288109	0.229832	0.169296	0.30078	6.34771	5.71639	6.0621	5.82965	5.35008	5.48632	6.15257	5.42663
MPHOSPH9	M-phase phosphoprotein 9 [Source:VGNC Symbol;Acc:VGNC:74918]	protein_coding	0.152774	0.200311	0.27592	-0.785076	0.00111476	0.00796697	-0.93785	0.000165774	0.00240967	4.27521	4.3968	4.43128	4.34925	4.66598	4.52569	3.51324	3.59872
MPI	mannose phosphate isomerase [Source:VGNC Symbol;Acc:VGNC:84398]	protein_coding	-0.372703	0.00880776	0.0197683	0.065825	0.65234	0.769956	0.438528	0.0100771	0.0420668	4.72189	4.87748	4.8145	4.30029	4.46905	4.73949	4.90283	4.76537
MPND	MPN domain containing [Source:VGNC Symbol;Acc:VGNC:74831]	protein_coding	-0.496173	0.00959751	0.0212466	0.336948	0.118721	0.242067	0.83312	0.00142879	0.0109555	4.01871	3.65336	4.40735	3.37767	3.35592	3.89005	4.05288	4.35482
MPP1	MAGUK p55 scaffold protein 1 [Source:VGNC Symbol;Acc:VGNC:74920]	protein_coding	0.307624	0.0551262	0.0926944	0.578999	0.00824678	0.0350583	0.271375	0.145684	0.270472	4.22059	3.85816	4.63042	4.49097	4.34378	4.59491	4.92308	4.34446
MPP2	MAGUK p55 scaffold protein 2 [Source:VGNC Symbol;Acc:VGNC:99171]	protein_coding	1.97863	0.000346464	0.00136088	1.28605	0.0170972	0.0602178	-0.692583	0.1496	0.274902	-0.480684	1.09918	-0.00712718	2.30223	2.51827	1.063	1.45971	1.85688
MPP3	MAGUK p55 scaffold protein 3 [Source:VGNC Symbol;Acc:VGNC:74921]	protein_coding	-1.22805	0.000142203	0.000669012	-1.21731	0.00638248	0.0289455	0.0107359	0.974222	0.984089	2.48172	3.08331	2.81292	1.48903	1.79669	1.4089	1.80341	1.29327
MPP7	MAGUK p55 scaffold protein 7 [Source:VGNC Symbol;Acc:VGNC:74835]	protein_coding	-1.99368	0.000102633	0.000516193	0.977071	0.00745579	0.0326362	2.97075	3.91291e-06	0.000172567	2.21569	2.47468	1.79861	0.399853	0.286284	0.310524	2.71277	3.92504
MPPE1	metallophosphoesterase 1 [Source:VGNC Symbol;Acc:VGNC:104229]	protein_coding	0.274598	0.119658	0.178602	1.13175	0.00015948	0.00199789	0.857148	0.00115457	0.00945681	2.77783	3.11562	3.30242	3.13402	3.36928	3.54998	3.7241	4.53874
MPPED2	metallophosphoesterase domain containing 2 [Source:VGNC Symbol;Acc:VGNC:74727]	protein_coding	-2.84843	4.27507e-09	8.94042e-07	-1.92801	2.40375e-06	0.000127212	0.920424	0.000772986	0.00719493	5.81281	6.01071	5.66307	2.70622	3.46366	2.78678	3.78067	4.20252
MPRIP	myosin phosphatase Rho interacting protein [Source:VGNC Symbol;Acc:VGNC:74867]	protein_coding	0.229557	0.184958	0.258284	-0.966633	0.00807572	0.0345729	-1.19619	0.0011682	0.00953833	3.6631	3.08331	3.56282	3.58094	3.56392	3.86224	2.25062	2.57654
MPV17L2	MPV17 mitochondrial inner membrane protein like 2 [Source:NCBI gene (formerly Entrezgene);Acc:719413]	protein_coding	-0.339381	0.0186769	0.0373539	0.185837	0.258989	0.417038	0.525218	0.00571018	0.0283615	4.13686	4.24152	4.51202	3.86176	3.85736	4.2746	4.5131	4.21395
MPZL1	myelin protein zero like 1 [Source:VGNC Symbol;Acc:VGNC:100012]	protein_coding	0.731022	0.000605407	0.00213134	0.0887954	0.635546	0.757068	-0.642227	0.0048029	0.0252327	5.53836	4.79809	5.53092	6.27864	5.65928	6.00803	5.52962	5.04675
MPZL2	myelin protein zero like 2 [Source:VGNC Symbol;Acc:VGNC:107459]	protein_coding	-0.511014	0.194514	0.269365	2.32737	5.48015e-05	0.000941134	2.83838	2.4526e-05	0.000619892	2.1984	1.8329	1.79861	2.0737	0.963399	0.310524	4.02505	4.69371
MR1	major histocompatibility complex, class I-related [Source:VGNC Symbol;Acc:VGNC:100013]	protein_coding	-0.414444	0.0211884	0.0414873	-0.580232	0.0347066	0.0997653	-0.165788	0.468052	0.608225	3.14569	2.7463	2.77603	2.6389	2.43599	2.02521	2.43111	2.30453
MRAP	melanocortin 2 receptor accessory protein [Source:VGNC Symbol;Acc:VGNC:74729]	protein_coding	-2.86169	5.12007e-05	0.000302033	0.141363	0.731955	0.827841	3.00306	4.62427e-05	0.000967069	1.72993	2.56167	0.912367	-1.30208	-0.050738	-0.0632251	1.71328	2.67905
MRAS	muscle RAS onco homolog [Source:VGNC Symbol;Acc:VGNC:74924]	protein_coding	-0.456161	0.0251649	0.0479695	-0.0787991	0.706576	0.811324	0.377362	0.0917897	0.19501	5.78702	5.48869	4.91124	4.9713	5.06404	5.01677	5.25799	5.67424
MRC2	mannose receptor C type 2 [Source:VGNC Symbol;Acc:VGNC:74784]	protein_coding	2.09607	0.00047371	0.00174162	0.491054	0.295035	0.455951	-1.60501	0.00621728	0.0300347	4.14139	5.72688	5.04905	6.73752	7.40917	7.07806	5.76094	5.08459
MRE11	MRE11 homolog, double strand break repair nuclease [Source:VGNC Symbol;Acc:VGNC:74926]	protein_coding	0.794946	4.30428e-05	0.000266266	0.416565	0.0163078	0.0581377	-0.378381	0.0227377	0.0735571	4.10474	4.35411	3.8734	4.94566	5.10589	4.64473	4.55262	4.73396
MRGBP	MRG domain binding protein [Source:VGNC Symbol;Acc:VGNC:95363]	protein_coding	0.242386	0.0458345	0.0795676	-0.169959	0.203602	0.353306	-0.412345	0.00773987	0.0348214	6.27741	5.95378	6.29832	6.42819	6.32721	6.49367	6.15685	5.7586
MRGPRF	MAS related GPR family member F [Source:VGNC Symbol;Acc:VGNC:101355]	protein_coding	3.59584	3.21553e-06	4.14439e-05	2.76463	5.5529e-05	0.000949853	-0.831206	0.0784535	0.174571	0.521977	0.875988	1.37394	4.35376	4.55342	4.0951	4.08019	2.89323
MRM3	mitochondrial rRNA methyltransferase 3 [Source:VGNC Symbol;Acc:VGNC:104632]	protein_coding	-0.476691	0.00117098	0.00368072	-0.371624	0.0233185	0.0745255	0.105066	0.449774	0.59254	4.80134	4.92199	4.85044	4.29562	4.49163	4.35661	4.54611	4.41547
MRNIP	MRN complex interacting protein [Source:VGNC Symbol;Acc:VGNC:84447]	protein_coding	0.528511	0.00614806	0.0145467	0.428333	0.0660696	0.158905	-0.100178	0.623143	0.73814	3.53122	3.17813	3.24957	3.8533	3.71809	4.33654	4.0062	3.37265
MROH1	maestro heat like repeat family member 1 [Source:VGNC Symbol;Acc:VGNC:74839]	protein_coding	-1.18677	5.19564e-05	0.000304551	-0.326215	0.205918	0.35618	0.860558	0.00374122	0.0214074	3.62478	4.29045	4.45481	2.44983	3.24431	3.3642	3.37309	3.96617
MROH8	maestro heat like repeat family member 8 [Source:VGNC Symbol;Acc:VGNC:74774]	protein_coding	-0.959355	0.00405531	0.010198	-0.35288	0.365201	0.526191	0.606475	0.113263	0.226597	0.728782	0.575132	0.912367	-0.161113	-0.148914	-0.568996	0.567669	-0.0195075
MRPL14	mitochondrial ribosomal protein L14 [Source:VGNC Symbol;Acc:VGNC:104412]	protein_coding	0.363793	0.0134778	0.028291	0.314561	0.0451891	0.121183	-0.049232	0.729922	0.81955	7.1506	6.93181	6.85304	7.57561	7.36622	7.07503	7.61606	7.0982
MRPL15	mitochondrial ribosomal protein L15 [Source:VGNC Symbol;Acc:VGNC:74745]	protein_coding	0.158278	0.127884	0.189071	0.359438	0.00771576	0.0334255	0.20116	0.0946748	0.199246	6.30089	6.16762	6.06974	6.47788	6.24564	6.30515	6.67098	6.46124
MRPL21	mitochondrial ribosomal protein L21 [Source:VGNC Symbol;Acc:VGNC:82189]	protein_coding	-0.303215	0.0212923	0.0416574	-0.210178	0.128576	0.256163	0.0930374	0.48236	0.621507	6.79426	6.90987	6.59425	6.40811	6.55039	6.44763	6.7152	6.46363
MRPL24	mitochondrial ribosomal protein L24 [Source:VGNC Symbol;Acc:VGNC:74739]	protein_coding	0.277916	0.0425489	0.0747546	0.432694	0.00964948	0.0393939	0.154778	0.283869	0.430183	6.47341	6.4148	6.82396	6.79221	6.63994	7.12562	7.10349	6.70547
MRPL28	mitochondrial ribosomal protein L28 [Source:VGNC Symbol;Acc:VGNC:74758]	protein_coding	-0.716147	0.000118352	0.000576249	-0.376069	0.0215749	0.0706195	0.340078	0.0329293	0.0952098	6.21968	5.88141	6.28196	5.30411	5.40626	5.55741	5.83226	5.54447
MRPL3	mitochondrial ribosomal protein L3 [Source:VGNC Symbol;Acc:VGNC:74725]	protein_coding	-0.760074	0.000723602	0.00246785	-0.501301	0.0282681	0.0857366	0.258773	0.205826	0.344888	5.91689	5.35572	5.8654	4.77699	4.81176	5.57465	5.13753	5.07209
MRPL35	mitochondrial ribosomal protein L35 [Source:VGNC Symbol;Acc:VGNC:106185]	protein_coding	-0.43623	0.00059133	0.00208972	-0.264059	0.0249037	0.0781275	0.172171	0.118964	0.234243	7.44668	7.37705	7.32632	7.01693	6.9437	6.87388	7.21854	7.06072
MRPL4	mitochondrial ribosomal protein L4 [Source:VGNC Symbol;Acc:VGNC:74750]	protein_coding	-0.512477	0.0025756	0.00696749	-0.387029	0.0251916	0.0788781	0.125448	0.415807	0.561706	6.99033	6.9601	7.20494	6.4413	6.36994	6.8669	6.83223	6.32822
MRPL47	mitochondrial ribosomal protein L47 [Source:VGNC Symbol;Acc:VGNC:74780]	protein_coding	-0.284561	0.010565	0.0230382	-0.146742	0.183837	0.329412	0.137819	0.212902	0.353548	7.33444	7.3389	7.25439	7.08242	7.03317	6.95181	7.27674	7.08737
MRPL48	mitochondrial ribosomal protein L48 [Source:HGNC Symbol;Acc:HGNC:16653]	protein_coding	-0.269035	0.0543877	0.0916785	0.258485	0.0969852	0.209389	0.527519	0.00396346	0.0222084	5.95341	5.78327	6.42585	5.70999	5.56469	6.12965	6.29338	6.05714
MRPL51	mitochondrial ribosomal protein L51 [Source:VGNC Symbol;Acc:VGNC:82190]	protein_coding	0.356585	0.0105248	0.0229583	0.30944	0.0374601	0.10552	-0.0471458	0.724296	0.815635	7.90499	7.89766	7.49897	8.28413	8.15013	7.93792	8.31218	7.9929
MRPL52	mitochondrial ribosomal protein L52 [Source:VGNC Symbol;Acc:VGNC:74781]	protein_coding	0.319141	0.090751	0.141581	0.633501	0.00833525	0.035307	0.314361	0.136896	0.259179	6.69066	5.93851	6.9369	6.81336	6.40658	7.32978	7.24291	6.74145
MRPL54	mitochondrial ribosomal protein L54 [Source:HGNC Symbol;Acc:HGNC:16685]	protein_coding	-0.439375	0.00553446	0.0132913	-0.0607368	0.692068	0.800335	0.378638	0.027826	0.0849123	5.08147	5.41143	4.78695	4.59105	4.9619	4.39593	5.02026	5.2983
MRPL57	mitochondrial ribosomal protein L57 [Source:VGNC Symbol;Acc:VGNC:74766]	protein_coding	-0.619538	0.000540251	0.0019449	-0.269	0.0852473	0.190761	0.350538	0.0330115	0.0953928	8.59609	8.39298	7.99563	7.90344	7.86189	7.34743	8.25393	8.09068
MRPS12	mitochondrial ribosomal protein S12 [Source:HGNC Symbol;Acc:HGNC:10380]	protein_coding	-0.546363	0.000574598	0.00204172	0.0422222	0.740332	0.8342	0.588585	0.000842149	0.00763054	6.94375	6.94983	6.61529	6.36784	6.47462	5.95636	7.02018	6.91078
MRPS2	mitochondrial ribosomal protein S2 [Source:VGNC Symbol;Acc:VGNC:74761]	protein_coding	-0.357747	0.0201164	0.0397969	0.0578707	0.714789	0.816666	0.415618	0.0213018	0.0705691	5.37292	5.29495	5.9298	5.05944	4.99101	5.5223	5.60048	5.2547
MRPS23	mitochondrial ribosomal protein S23 [Source:VGNC Symbol;Acc:VGNC:99173]	protein_coding	-0.194216	0.0577899	0.0965598	0.140698	0.199842	0.348788	0.334914	0.00886335	0.0384999	6.74971	6.66339	6.53476	6.47098	6.48999	6.40971	6.85085	6.78808
MRPS25	mitochondrial ribosomal protein S25 [Source:VGNC Symbol;Acc:VGNC:74764]	protein_coding	-0.337061	0.010484	0.0228848	0.000598121	0.996199	0.997575	0.337659	0.0206821	0.0691499	6.53582	6.32509	6.45823	6.02404	5.99862	6.37569	6.49788	6.299
MRPS28	mitochondrial ribosomal protein S28 [Source:VGNC Symbol;Acc:VGNC:104466]	protein_coding	-0.733402	1.75605e-05	0.000135853	-0.21978	0.073143	0.170717	0.513622	0.000894395	0.00793752	6.44894	6.33267	6.22835	5.62866	5.58487	5.64162	6.10684	6.17292
MRPS6	mitochondrial ribosomal protein S6 [Source:VGNC Symbol;Acc:VGNC:108423]	protein_coding	-0.899308	8.5037e-05	0.000444986	-0.322151	0.0731076	0.170703	0.577157	0.00517987	0.0266517	8.68391	8.10957	8.09165	7.66941	7.50005	6.99726	8.27279	7.87186
MSANTD2	Myb/SANT DNA binding domain containing 2 [Source:VGNC Symbol;Acc:VGNC:74834]	protein_coding	0.43627	0.00202462	0.00570373	-0.135207	0.329407	0.492175	-0.571478	0.00123097	0.00988283	5.1118	5.2491	4.86807	5.56985	5.55692	5.4954	5.05737	4.95438
MSANTD4	Myb/SANT DNA binding domain containing 4 with coiled-coils [Source:VGNC Symbol;Acc:VGNC:74856]	protein_coding	-0.64748	0.000375971	0.00144955	-0.533224	0.00772116	0.0334297	0.114256	0.476695	0.616295	5.16838	5.10368	4.96959	4.46066	4.35725	4.72413	4.40927	4.74975
MSC	musculin [Source:VGNC Symbol;Acc:VGNC:74930]	protein_coding	-1.48382	0.0023967	0.00656711	-1.72009	0.0113316	0.0442546	-0.236272	0.639369	0.750095	5.54179	5.85104	5.67815	4.66422	3.40432	5.19455	4.57198	3.05448
MSH2	mutS homolog 2 [Source:VGNC Symbol;Acc:VGNC:74931]	protein_coding	-0.408306	0.00262156	0.0070653	-0.231933	0.079738	0.181383	0.176373	0.168747	0.300052	6.13475	6.27091	6.25205	5.7407	5.92588	5.72118	5.79704	6.19616
MSH3	mutS homolog 3 [Source:VGNC Symbol;Acc:VGNC:74932]	protein_coding	-0.359913	0.0233133	0.0448954	-0.229516	0.234135	0.388656	0.130397	0.467968	0.608225	4.38243	4.20296	3.95818	3.8533	3.88863	3.89005	3.82439	4.28068
MSH6	mutS homolog 6 [Source:VGNC Symbol;Acc:VGNC:74934]	protein_coding	-0.959709	2.69864e-05	0.000186616	-1.17849	1.60905e-05	0.000424043	-0.218778	0.182697	0.317455	7.47746	7.5516	7.23922	6.4844	6.71686	6.11205	6.05273	6.62429
MSI1	musashi RNA binding protein 1 [Source:VGNC Symbol;Acc:VGNC:74935]	protein_coding	-1.91366	5.60346e-07	1.26136e-05	-0.176276	0.407807	0.568562	1.73739	6.09681e-06	0.00023668	4.20336	4.48104	5.18893	2.53693	2.50218	3.19616	4.1761	4.25878
MSI2	musashi RNA binding protein 2 [Source:VGNC Symbol;Acc:VGNC:74793]	protein_coding	-0.75662	0.00173925	0.00505402	-0.74611	0.009807	0.0398488	0.0105104	0.963684	0.978399	5.61528	4.86803	5.10961	4.72344	4.25058	4.20987	4.39485	4.64388
MSL2	MSL complex subunit 2 [Source:VGNC Symbol;Acc:VGNC:74827]	protein_coding	0.368775	0.0211332	0.0413979	-0.408971	0.067913	0.162017	-0.777746	0.00192226	0.0135016	3.74872	4.05423	3.35339	4.27042	4.21155	3.83388	3.38774	3.59872
MSLN	mesothelin [Source:VGNC Symbol;Acc:VGNC:74936]	protein_coding	-3.20225	4.59716e-08	2.82496e-06	0.835017	0.00218859	0.0131376	4.03727	7.6721e-09	3.99917e-06	5.89156	5.79329	6.81944	2.5939	2.90218	4.02158	6.61918	6.96927
MSMO1	methylsterol monooxygenase 1 [Source:VGNC Symbol;Acc:VGNC:107183]	protein_coding	-1.05749	1.39044e-06	2.35753e-05	-0.963354	1.07904e-05	0.000328358	0.0941397	0.450297	0.592998	7.59029	7.49317	7.2957	6.59161	6.39302	6.17557	6.705	6.40501
MSN	moesin [Source:VGNC Symbol;Acc:VGNC:74938]	protein_coding	0.872424	7.27344e-06	7.31633e-05	0.640985	0.000324569	0.00324219	-0.231439	0.0820759	0.180158	5.31194	5.09884	5.37312	6.05157	6.1182	6.20354	5.81069	5.9068
MSRB2	methionine sulfoxide reductase B2 [Source:VGNC Symbol;Acc:VGNC:74786]	protein_coding	-1.10565	2.14783e-06	3.12908e-05	-0.315232	0.0378495	0.106339	0.790416	0.000133425	0.00205218	5.83395	5.82196	5.61688	4.79256	4.7535	4.11879	5.59102	5.44614
MSRB3	methionine sulfoxide reductase B3 [Source:VGNC Symbol;Acc:VGNC:74842]	protein_coding	2.66983	2.07986e-09	6.74188e-07	1.85991	2.15105e-07	2.93584e-05	-0.809918	0.00032794	0.00387963	3.36298	3.75119	3.24957	6.06537	6.28495	6.20907	5.40919	5.35618
MST1	macrophage stimulating 1 [Source:HGNC Symbol;Acc:HGNC:7380]	protein_coding	-1.65569	2.37149e-05	0.000169321	1.16253	0.000294508	0.00301627	2.81823	2.80646e-07	3.22022e-05	2.74249	2.54279	2.8489	0.968593	1.09791	1.24629	3.47261	4.17939
MSX1	msh homeobox 1 [Source:NCBI gene (formerly Entrezgene);Acc:722771]	protein_coding	1.83468	0.000814314	0.00272756	0.768105	0.160334	0.298992	-1.06657	0.0532063	0.132719	1.18006	1.31486	0.61099	3.26099	3.07523	1.55502	2.90825	1.00831
MT1X	metallothionein 1X [Source:NCBI gene (formerly Entrezgene);Acc:709905]	protein_coding	2.41362	0.000211665	0.000920336	4.75712	6.75982e-07	5.77243e-05	2.3435	0.000457754	0.00490867	-0.00971993	-0.469636	0.61099	2.53164	1.74295	2.29855	4.31282	4.71799
MT3	metallothionein 3 [Source:NCBI gene (formerly Entrezgene);Acc:700602]	protein_coding	-5.6474	5.21164e-08	2.97964e-06	-2.08811	2.3037e-05	0.000536555	3.55929	2.0905e-06	0.000118364	6.92351	6.72803	5.87416	0.95284	1.47278	0.310524	4.85093	4.37532
MTA2	metastasis associated 1 family member 2 [Source:VGNC Symbol;Acc:VGNC:74943]	protein_coding	-0.867673	2.7037e-05	0.000186767	-0.773476	0.000301926	0.00306724	0.0941968	0.520566	0.654354	6.24094	6.36192	6.69897	5.36341	5.50944	5.94315	5.63157	5.4558
MTA3	metastasis associated 1 family member 3 [Source:VGNC Symbol;Acc:VGNC:74814]	protein_coding	0.458356	0.0017239	0.00502406	0.309849	0.0466037	0.123723	-0.148507	0.288786	0.435539	4.44607	4.39153	4.76829	4.9155	4.85039	5.23848	4.80803	4.65231
MTBP	MDM2 binding protein [Source:VGNC Symbol;Acc:VGNC:74944]	protein_coding	1.02399	0.000280001	0.00114561	0.302769	0.311241	0.47349	-0.721226	0.0211499	0.0702433	1.37731	1.22296	1.55905	2.30844	2.23656	2.84477	1.56654	1.53112
MTCH2	mitochondrial carrier 2 [Source:VGNC Symbol;Acc:VGNC:101364]	protein_coding	-0.103849	0.287884	0.370786	0.463624	0.0012988	0.00894196	0.567473	0.000314699	0.00376331	5.62178	5.57486	5.60114	5.53523	5.51044	5.38247	6.04813	6.0978
MTCL1	microtubule crosslinking factor 1 [Source:VGNC Symbol;Acc:VGNC:74852]	protein_coding	-2.27072	7.18407e-05	0.000393032	-1.4436	0.0205499	0.0683907	0.82712	0.122107	0.238734	1.68098	1.52186	1.27164	-0.966348	-0.200627	-0.0632251	-0.651726	1.10968
MTDH	metadherin [Source:VGNC Symbol;Acc:VGNC:74859]	protein_coding	0.519128	0.00395828	0.00999087	0.0796496	0.625834	0.749475	-0.439479	0.0202451	0.0680752	7.3443	7.1027	6.55123	7.84583	7.60002	7.12269	7.35147	7.10436
MTF2	metal response element binding transcription factor 2 [Source:VGNC Symbol;Acc:VGNC:74858]	protein_coding	-0.255891	0.0407116	0.071936	-0.404869	0.00995362	0.040293	-0.148979	0.268089	0.414407	6.16399	6.42385	6.02327	5.9644	6.07604	5.78181	5.67102	6.07291
MTFR1	mitochondrial fission regulator 1 [Source:VGNC Symbol;Acc:VGNC:74857]	protein_coding	-0.776254	7.26403e-05	0.000395737	-0.288771	0.0992702	0.212857	0.487484	0.00946378	0.0403386	4.60867	4.49829	4.91124	3.72933	3.89172	4.11879	4.36555	4.16768
MTFR2	mitochondrial fission regulator 2 [Source:VGNC Symbol;Acc:VGNC:74999]	protein_coding	1.82691	2.67515e-06	3.62824e-05	1.09115	0.00135895	0.00924459	-0.73576	0.0119706	0.0474652	1.46667	1.8329	1.72309	3.38356	3.59837	3.51469	2.90825	2.50391
MTHFD1	methylenetetrahydrofolate dehydrogenase, cyclohydrolase and formyltetrahydrofolate synthetase 1 [Source:VGNC Symbol;Acc:VGNC:84399]	protein_coding	0.731437	9.74722e-05	0.000495499	0.680857	0.000734177	0.00592367	-0.0505797	0.725225	0.816185	4.06714	4.46859	4.55621	4.87323	5.18861	5.19455	4.85621	5.09699
MTHFD2	methylenetetrahydrofolate dehydrogenase (NADP+ dependent) 2, methenyltetrahydrofolate cyclohydrolase [Source:VGNC Symbol;Acc:VGNC:106186]	protein_coding	1.93427	6.67908e-08	3.47795e-06	1.58944	1.77286e-06	0.000107196	-0.34483	0.0572597	0.139607	3.18132	3.29558	3.35339	5.22926	5.01529	5.53116	4.87712	4.726
MTHFS	methenyltetrahydrofolate synthetase [Source:VGNC Symbol;Acc:VGNC:84401]	protein_coding	-1.48192	1.02712e-05	9.2291e-05	-0.69153	0.0247264	0.0777595	0.790392	0.00930303	0.0398359	4.49998	4.18784	5.37929	3.0734	2.79404	3.97039	3.75831	3.58117
MTMR14	myotubularin related protein 14 [Source:VGNC Symbol;Acc:VGNC:75024]	protein_coding	-0.498335	0.00122538	0.00382112	-0.0506364	0.73701	0.83151	0.447699	0.00982069	0.0413272	4.07663	4.22977	4.2945	3.61387	3.79602	3.54998	4.04367	4.21395
MTMR3	myotubularin related protein 3 [Source:VGNC Symbol;Acc:VGNC:75074]	protein_coding	-0.39964	0.00915011	0.0204095	-0.248811	0.145235	0.278238	0.150829	0.346403	0.495104	4.98898	4.99327	4.78695	4.35376	4.66958	4.79938	4.57198	4.84102
MTMR6	myotubularin related protein 6 [Source:VGNC Symbol;Acc:VGNC:75075]	protein_coding	0.471203	0.00286745	0.00761247	0.0352938	0.832923	0.897132	-0.435909	0.0184734	0.0639616	4.26279	3.88089	4.03825	4.67626	4.41208	4.39593	4.13329	4.08296
MTMR9	myotubularin related protein 9 [Source:VGNC Symbol;Acc:VGNC:74957]	protein_coding	-0.406513	0.0107128	0.0233136	-0.752741	0.00478717	0.0235472	-0.346229	0.102005	0.210403	3.3552	3.42495	3.30242	2.92789	3.11808	2.59736	2.48658	2.86451
MTO1	mitochondrial tRNA translation optimization 1 [Source:VGNC Symbol;Acc:VGNC:74993]	protein_coding	-0.484825	0.00753604	0.0173157	-0.161057	0.446793	0.603262	0.323768	0.122873	0.239753	3.20748	3.49538	3.45024	2.92385	2.93849	2.52826	2.96794	3.52723
MTOR	mechanistic target of rapamycin kinase [Source:VGNC Symbol;Acc:VGNC:75062]	protein_coding	-0.242584	0.0676592	0.110501	-0.570463	0.00659729	0.0297119	-0.327879	0.0640629	0.151025	4.3786	4.64936	4.38303	4.13737	4.4524	3.99621	3.68906	4.26977
MTPN	myotrophin [Source:VGNC Symbol;Acc:VGNC:74962]	protein_coding	-0.0734817	0.536994	0.620558	-0.469301	0.00491128	0.0240301	-0.39582	0.013112	0.0506585	7.74005	7.81154	7.48618	7.89432	7.57092	7.34743	7.34773	7.22081
MTR	5-methyltetrahydrofolate-homocysteine methyltransferase [Source:VGNC Symbol;Acc:VGNC:75078]	protein_coding	0.466779	0.0242212	0.0464299	0.0550357	0.826018	0.893033	-0.411743	0.104915	0.214868	3.24164	3.52455	2.95172	3.87436	3.82216	3.28262	3.0064	3.97962
MTREX	Mtr4 exosome RNA helicase [Source:VGNC Symbol;Acc:VGNC:74989]	protein_coding	-0.335358	0.00639146	0.0150484	-0.503179	0.0015159	0.00999755	-0.167821	0.17595	0.309213	6.18389	6.04046	6.25205	5.76289	5.80325	5.9231	5.55255	5.69478
MTRFR	mitochondrial translation release factor in rescue [Source:VGNC Symbol;Acc:VGNC:99902]	protein_coding	0.38072	0.016468	0.0335677	-0.139075	0.421525	0.580324	-0.519795	0.00915892	0.0393357	5.41469	4.88312	5.27077	5.81284	5.3422	5.44942	5.3875	4.62688
MTRR	5-methyltetrahydrofolate-homocysteine methyltransferase reductase [Source:VGNC Symbol;Acc:VGNC:75079]	protein_coding	-0.484888	0.00113584	0.00359204	-0.114298	0.414928	0.574475	0.37059	0.017814	0.0622579	4.9456	4.95629	5.16773	4.48825	4.39476	4.91216	4.85093	4.80369
MTSS2	MTSS I-BAR domain containing 2 [Source:VGNC Symbol;Acc:VGNC:75019]	protein_coding	-0.19143	0.220763	0.298884	0.574144	0.00812967	0.0347198	0.765575	0.00126179	0.0100741	4.20336	4.5298	4.74938	4.02886	4.3049	4.78464	4.60995	5.3354
MTURN	maturin, neural progenitor differentiation regulator homolog [Source:VGNC Symbol;Acc:VGNC:75022]	protein_coding	-0.313737	0.0386302	0.0686982	0.20574	0.23918	0.394857	0.519477	0.00881228	0.0383552	4.17271	4.45855	4.03825	3.94574	3.9313	4.11879	4.28961	4.71799
MTUS1	microtubule associated scaffold protein 1 [Source:VGNC Symbol;Acc:VGNC:84018]	protein_coding	-1.75242	1.26331e-06	2.19279e-05	-0.937908	0.000812332	0.00638734	0.814507	0.00211765	0.0143873	6.43794	6.29297	5.9298	4.55889	4.61828	4.0465	5.02495	5.81598
MTUS2	microtubule associated scaffold protein 2 [Source:VGNC Symbol;Acc:VGNC:106273]	protein_coding	-4.16022	1.57755e-06	2.54727e-05	-3.29527	0.000410904	0.00383907	0.864949	0.146777	0.271679	5.82835	5.76913	5.0413	1.13139	1.71531	3.3642	2.48658	2.38762
MUTYH	mutY DNA glycosylase [Source:VGNC Symbol;Acc:VGNC:75083]	protein_coding	0.393314	0.0200137	0.039624	0.743102	0.00210681	0.0128068	0.349787	0.0738064	0.16704	3.08113	3.51489	3.37822	3.5577	3.7894	4.0951	4.02505	4.01925
MVD	mevalonate diphosphate decarboxylase [Source:VGNC Symbol;Acc:VGNC:82192]	protein_coding	-1.29334	4.72683e-07	1.13707e-05	-0.841511	8.75716e-05	0.00132646	0.451832	0.0066846	0.0314487	6.35455	6.54326	6.22835	4.97423	5.3263	4.8709	5.60675	5.56693
MVK	mevalonate kinase [Source:VGNC Symbol;Acc:VGNC:75084]	protein_coding	-0.509144	0.00437258	0.0108569	-0.749241	0.00779461	0.0336659	-0.240097	0.275003	0.421028	3.68188	3.83506	3.78332	3.12702	3.23947	3.94411	2.92843	3.00271
MVP	major vault protein [Source:VGNC Symbol;Acc:VGNC:75085]	protein_coding	-1.50443	1.7052e-07	5.91166e-06	-0.503105	0.00439718	0.0220727	1.00132	2.61746e-05	0.000647671	5.83675	5.75279	5.798	4.19542	4.48141	4.0465	5.15903	5.47967
MX1	MX dynamin like GTPase 1 [Source:VGNC Symbol;Acc:VGNC:75086]	protein_coding	-3.24671	2.64134e-05	0.000183732	-2.07037	0.00138098	0.00935517	1.17634	0.0252071	0.0790985	8.45786	6.45449	7.58547	4.39369	4.14059	4.20987	6.03888	4.74187
MX2	MX dynamin like GTPase 2 [Source:VGNC Symbol;Acc:VGNC:81723]	protein_coding	-3.18105	0.00026554	0.00109754	-2.42552	0.021647	0.0707977	0.755534	0.366065	0.514068	4.59882	2.85745	4.11411	0.635192	0.649679	1.063	1.80341	0.781318
MXI1	MAX interactor 1, dimerization protein [Source:VGNC Symbol;Acc:VGNC:75087]	protein_coding	-0.839856	4.88239e-05	0.000291886	0.00268351	0.985328	0.992215	0.84254	0.000149683	0.00223336	5.5989	5.61156	5.33559	4.70475	4.74328	4.61171	5.33934	5.8383
MXRA8	matrix remodeling associated 8 [Source:VGNC Symbol;Acc:VGNC:75088]	protein_coding	0.721168	0.000169944	0.000773701	0.748382	0.000338233	0.00333656	0.0272148	0.851671	0.90611	7.21111	7.14361	7.69328	7.97781	7.96652	8.25638	8.17751	7.83348
MYBBP1A	MYB binding protein 1a [Source:VGNC Symbol;Acc:VGNC:75090]	protein_coding	-0.390623	0.0189802	0.0378612	0.104443	0.581966	0.71687	0.495066	0.0184727	0.0639616	4.04796	4.15713	4.47797	3.51005	3.9313	4.2746	4.21767	4.17939
MYBL1	MYB proto-onco like 1 [Source:VGNC Symbol;Acc:VGNC:75091]	protein_coding	2.03402	0.000279944	0.00114561	1.24482	0.0281951	0.0855955	-0.789201	0.122129	0.238734	-0.180125	-0.323889	0.769534	2.28975	1.4892	1.4089	1.15188	0.899273
MYBL2	MYB proto-onco like 2 [Source:VGNC Symbol;Acc:VGNC:75092]	protein_coding	3.05491	1.49278e-07	5.36158e-06	2.71753	1.08157e-06	7.59746e-05	-0.337383	0.233749	0.377343	1.40772	1.87879	3.22241	4.65937	5.09922	5.24925	4.47246	4.51122
MYBPC2	myosin binding protein C2 [Source:HGNC Symbol;Acc:HGNC:7550]	protein_coding	1.6324	0.000986187	0.00318875	1.0214	0.0418998	0.114518	-0.611005	0.182292	0.316921	0.576523	2.48461	1.46946	2.95186	3.72503	2.21307	1.80341	3.66683
MYC	MYC proto-onco, bHLH transcription factor [Source:VGNC Symbol;Acc:VGNC:109507]	protein_coding	1.16492	1.06407e-05	9.44983e-05	1.27177	1.6679e-05	0.000428237	0.106845	0.534208	0.666207	3.82392	4.53697	4.37071	5.27194	5.4095	5.62516	5.33934	5.59779
MYCBP2	MYC binding protein 2 [Source:VGNC Symbol;Acc:VGNC:75011]	protein_coding	-0.372768	0.010695	0.0232904	-0.706852	0.000493788	0.00437326	-0.334085	0.0371383	0.10333	6.86033	6.60087	6.36194	6.33023	6.24745	6.14127	5.86925	6.0823
MYCBPAP	MYCBP associated protein [Source:VGNC Symbol;Acc:VGNC:74994]	protein_coding	-2.10595	8.50409e-08	4.01279e-06	-1.36737	0.000142906	0.00186232	0.73858	0.00632534	0.0302696	4.81841	5.01398	5.46291	2.70622	2.89604	4.071	3.40223	3.66683
MYCL	MYCL proto-onco, bHLH transcription factor [Source:VGNC Symbol;Acc:VGNC:100016]	protein_coding	-3.38626	6.15232e-06	6.48017e-05	1.70816	9.03767e-05	0.00135628	5.09442	7.66761e-08	1.62438e-05	0.344752	0.991897	0.769534	-2.22248	-1.74394	-3.21072	2.00682	2.77476
MYCN	MYCN proto-onco, bHLH transcription factor [Source:VGNC Symbol;Acc:VGNC:106187]	protein_coding	-1.78002	1.15786e-05	9.99066e-05	-0.0812452	0.765432	0.852262	1.69877	7.3078e-05	0.00131968	3.9635	4.28762	5.0335	2.17222	2.71251	3.3642	3.53971	4.74975
MYD88	MYD88 innate immune signal transduction adaptor [Source:VGNC Symbol;Acc:VGNC:84149]	protein_coding	-1.08493	5.2442e-05	0.000306704	-0.682341	0.0138351	0.0512825	0.402589	0.0916968	0.194908	4.16828	4.15091	4.53428	2.9948	3.42579	2.6633	3.38774	3.69972
MYEF2	myelin expression factor 2 [Source:VGNC Symbol;Acc:VGNC:74983]	protein_coding	-2.22138	7.84839e-06	7.68597e-05	-0.835137	0.0316148	0.093015	1.38624	0.00164219	0.0121571	4.38243	3.51973	4.00675	1.72063	1.77007	1.92124	2.8878	3.3929
MYH10	myosin heavy chain 10 [Source:VGNC Symbol;Acc:VGNC:99175]	protein_coding	1.07315	1.43697e-05	0.000116449	0.0958812	0.554129	0.693519	-0.977266	0.000100048	0.00166524	6.92811	7.10551	6.764	7.94322	7.9479	8.13236	6.75386	7.33381
MYH14	myosin heavy chain 14 [Source:VGNC Symbol;Acc:VGNC:75006]	protein_coding	-0.925359	0.0729534	0.117842	2.90293	3.98153e-05	0.000768486	3.82829	1.14668e-05	0.000366202	1.49527	1.22296	0.61099	0.118496	0.706934	-0.0632251	3.4308	4.87021
MYH3	NA	NA	3.05743	0.0018519	0.00532242	7.47975	2.81117e-06	0.00013917	4.42232	0.000254809	0.00321386	-0.596605	-0.191524	-0.290427	2.98322	2.05002	2.90052	6.6514	7.35073
MYH7	myosin heavy chain 7 [Source:HGNC Symbol;Acc:HGNC:7577]	protein_coding	2.58457	0.00182641	0.00526134	5.38693	6.50209e-06	0.000235492	2.80236	0.00176024	0.0126655	-1.86774	-1.56357	-1.11143	0.95284	1.20115	-1.35458	3.34335	4.05781
MYL11	myosin light chain 11 [Source:VGNC Symbol;Acc:VGNC:75044]	protein_coding	-2.12441	4.256e-05	0.000264035	6.25703	1.68553e-10	5.46364e-07	8.38145	9.80876e-11	3.17951e-07	3.7368	3.19637	4.18618	1.87905	0.89113	1.55502	9.61352	9.93942
MYL4	myosin light chain 4 [Source:VGNC Symbol;Acc:VGNC:75105]	protein_coding	-0.782476	0.0697373	0.113267	7.36349	1.30841e-09	1.85763e-06	8.14597	1.49158e-09	1.70672e-06	-0.00971993	-0.256189	0.912367	-0.465302	-1.34438	0.852983	7.19167	7.25025
MYL6B	myosin light chain 6B [Source:VGNC Symbol;Acc:VGNC:75043]	protein_coding	0.296958	0.0230354	0.0444426	0.233695	0.0921444	0.201271	-0.0632623	0.627747	0.740996	7.23356	7.16884	7.24935	7.55489	7.4812	7.5041	7.68734	7.20228
MYL7	myosin light chain 7 [Source:VGNC Symbol;Acc:VGNC:75002]	protein_coding	-4.59109	0.000137576	0.000652691	-1.66032	0.0217995	0.071179	2.93077	0.00230457	0.0152221	8.53628	6.14197	6.05826	3.20888	1.78344	2.21307	6.20726	4.68552
MYLIP	myosin regulatory light chain interacting protein [Source:VGNC Symbol;Acc:VGNC:75000]	protein_coding	0.651005	0.00385611	0.00977293	0.750957	0.00350786	0.018725	0.099952	0.62596	0.739787	5.30185	5.32012	4.72055	5.76346	6.11622	5.41154	5.61611	6.4492
MYLK	myosin light chain kinase [Source:VGNC Symbol;Acc:VGNC:75107]	protein_coding	0.548557	0.00035926	0.00140264	-0.0826367	0.507549	0.655792	-0.631194	0.000372282	0.00423114	6.50187	6.39979	6.40184	7.06832	7.10115	6.74657	6.33175	6.46124
MYMK	myomaker, myoblast fusion factor [Source:VGNC Symbol;Acc:VGNC:103278]	protein_coding	-1.51119	0.00107178	0.0034161	3.959	4.58895e-08	1.26596e-05	5.47019	1.1753e-08	5.44246e-06	-0.00971993	0.459079	0.769534	-1.15829	-1.03182	-0.568996	3.92821	4.42534
MYNN	myoneurin [Source:VGNC Symbol;Acc:VGNC:74958]	protein_coding	0.467223	0.0129397	0.0273474	0.0673007	0.7248	0.822921	-0.399922	0.0541394	0.134452	5.25872	5.19116	4.40735	5.70882	5.68889	4.73949	5.28171	5.238
MYO10	myosin X [Source:VGNC Symbol;Acc:VGNC:75108]	protein_coding	-0.309558	0.194179	0.269016	0.618994	0.0378457	0.106339	0.928552	0.00516016	0.0265906	4.66639	4.51534	4.43128	4.02132	4.33926	4.69289	4.62856	5.7586
MYO16	myosin XVI [Source:VGNC Symbol;Acc:VGNC:75042]	protein_coding	-2.41092	0.000699724	0.00240017	1.50769	0.00624496	0.0285013	3.91861	1.45417e-05	0.000434442	-0.180125	1.01948	0.229568	-1.8467	-1.90619	-0.568996	1.34434	2.34667
MYO1C	myosin IC [Source:VGNC Symbol;Acc:VGNC:75112]	protein_coding	1.29354	0.000124449	0.000601417	0.847906	0.0125519	0.0479656	-0.445633	0.128089	0.24685	1.91064	3.03007	2.69929	3.44115	4.15609	4.0951	2.75855	4.01925
MYO1E	myosin IE [Source:VGNC Symbol;Acc:VGNC:75114]	protein_coding	-0.347547	0.0734949	0.118524	1.88394	1.09151e-06	7.6089e-05	2.23149	3.38873e-07	3.56445e-05	2.57844	2.53325	2.23901	2.0737	2.21699	2.37925	4.1761	4.601
MYO3A	myosin IIIA [Source:VGNC Symbol;Acc:VGNC:75115]	protein_coding	-1.88728	0.0127496	0.0269985	0.723885	0.288969	0.449415	2.61117	0.0032564	0.0194216	0.679793	0.716638	-1.80882	-1.74043	-1.2325	-0.568996	0.460927	1.67037
MYO5B	myosin VB [Source:VGNC Symbol;Acc:VGNC:84896]	protein_coding	-3.795	7.11177e-07	1.4829e-05	-0.123216	0.688023	0.797079	3.67178	9.31435e-07	6.82316e-05	3.41629	3.39368	3.94162	-0.851251	0.429238	1.4089	2.84599	3.7788
MYO5C	myosin VC [Source:VGNC Symbol;Acc:VGNC:75117]	protein_coding	-2.51421	8.98328e-05	0.000464423	0.812388	0.0594932	0.147636	3.32659	1.19399e-05	0.000378516	1.10783	1.50245	1.46946	-1.09143	-1.34438	0.852983	1.61713	2.50391
MYO6	myosin VI [Source:VGNC Symbol;Acc:VGNC:75118]	protein_coding	-1.96186	2.19017e-07	6.96571e-06	-0.313904	0.101404	0.216322	1.64796	3.13672e-06	0.000152897	6.18059	6.32509	6.01933	4.05122	4.46283	4.16505	5.48265	6.362
MYO9A	myosin IXA [Source:VGNC Symbol;Acc:VGNC:75120]	protein_coding	0.872839	9.98782e-05	0.000505078	0.442115	0.031195	0.0921565	-0.430724	0.0309354	0.0915982	4.06714	4.21493	3.89076	4.98104	5.00106	4.84271	4.23397	4.96794
MYOCD	myocardin [Source:VGNC Symbol;Acc:VGNC:74970]	protein_coding	1.79238	0.000216003	0.00093481	2.39665	5.87124e-05	0.000992523	0.604265	0.127974	0.246726	-0.722661	-0.01329	1.37394	1.56354	1.56857	2.29855	1.92886	2.26112
MYOF	myoferlin [Source:VGNC Symbol;Acc:VGNC:75061]	protein_coding	3.93535	7.89664e-07	1.58495e-05	3.6757	2.0991e-06	0.000118334	-0.259656	0.527652	0.660508	-0.180125	0.0415427	2.48743	4.06044	4.19413	4.43421	3.53971	4.09537
MYOG	myogenin [Source:VGNC Symbol;Acc:VGNC:100017]	protein_coding	-3.34951	0.000262773	0.00108923	4.27256	1.00154e-07	1.97253e-05	7.62207	9.26681e-08	1.71648e-05	1.31451	2.34989	2.65934	-0.851251	-0.775064	-3.21072	5.92553	6.60054
MYOM1	myomesin 1 [Source:VGNC Symbol;Acc:VGNC:75123]	protein_coding	-0.952293	0.0546923	0.0920842	1.10512	0.0389973	0.108553	2.05741	0.00180073	0.0128854	2.85709	1.50245	-0.00712718	0.871386	0.866213	1.063	2.8878	3.05448
MYOM2	myomesin 2 [Source:VGNC Symbol;Acc:VGNC:75124]	protein_coding	-0.69472	0.00581213	0.0138631	0.0576074	0.826601	0.89344	0.752328	0.0123918	0.0486589	2.51002	2.43427	2.00399	1.80202	1.75657	1.063	2.18506	2.92139
MYORG	myosis regulating glycosidase (putative) [Source:VGNC Symbol;Acc:VGNC:103279]	protein_coding	3.27407	3.10825e-06	4.03824e-05	3.28473	3.91901e-06	0.000172494	0.0106617	0.978254	0.987213	-0.860795	-0.323889	-1.11143	2.25162	2.71948	2.29855	2.45911	2.46618
MYOZ2	myozenin 2 [Source:VGNC Symbol;Acc:VGNC:74950]	protein_coding	-1.79644	0.00134964	0.00412723	4.96176	2.64831e-08	1.03613e-05	6.7582	9.96866e-09	4.78717e-06	-0.180125	-0.631779	0.769534	-1.96141	-1.59811	-1.35458	4.56556	4.44487
MYRF	myelin regulatory factor [Source:VGNC Symbol;Acc:VGNC:74949]	protein_coding	-1.20043	2.94794e-05	0.000198458	-0.317204	0.13652	0.266785	0.883221	0.00108462	0.00904918	5.52455	5.39967	5.97932	4.27834	4.56508	4.14211	5.00134	5.50315
MYRIP	myosin VIIA and Rab interacting protein [Source:VGNC Symbol;Acc:VGNC:74992]	protein_coding	-2.96443	1.07186e-05	9.48004e-05	1.42762	0.000390755	0.00370628	4.39205	1.9057e-07	2.47093e-05	0.9922	1.59701	2.53236	-1.46181	-1.12867	-0.568996	2.54	3.07969
MZT1	mitotic spindle organizing protein 1 [Source:VGNC Symbol;Acc:VGNC:106274]	protein_coding	1.25468	2.07098e-06	3.05835e-05	0.55775	0.00415033	0.0211447	-0.696932	0.000930526	0.00818535	5.22923	5.36112	5.23723	6.6593	6.52574	6.3806	6.11566	5.58904
N4BP1	NEDD4 binding protein 1 [Source:VGNC Symbol;Acc:VGNC:75051]	protein_coding	0.227874	0.115339	0.172989	-0.336593	0.0710951	0.16736	-0.564467	0.00584241	0.0288362	5.3457	5.27935	4.701	5.61371	5.29863	5.19455	4.90792	4.94069
N4BP2L1	NEDD4 binding protein 2 like 1 [Source:VGNC Symbol;Acc:VGNC:75017]	protein_coding	-1.40535	9.85548e-06	8.99903e-05	0.765188	0.0015974	0.010429	2.17054	3.94714e-07	3.93682e-05	4.02363	4.30453	4.2945	2.70152	2.96807	2.45568	4.56556	5.41182
NAA35	N-alpha-acetyltransferase 35, NatC auxiliary subunit [Source:VGNC Symbol;Acc:VGNC:96718]	protein_coding	-0.689475	0.000137125	0.000651973	-0.965051	5.51674e-05	0.00094541	-0.275576	0.0786959	0.174931	6.15506	6.04801	5.80259	5.45082	5.22459	5.33268	5.00609	5.19828
NAA38	N-alpha-acetyltransferase 38, NatC auxiliary subunit [Source:VGNC Symbol;Acc:VGNC:99176]	protein_coding	0.363311	0.0132016	0.0278193	0.306504	0.0490931	0.128361	-0.0568076	0.689278	0.789568	7.49836	7.20006	7.19099	7.7868	7.63731	7.5571	7.94295	7.33381
NAA40	N-alpha-acetyltransferase 40, NatD catalytic subunit [Source:VGNC Symbol;Acc:VGNC:96719]	protein_coding	-0.648313	0.0132342	0.0278744	-0.00542849	0.986534	0.992813	0.642885	0.053602	0.133475	1.88925	1.95218	2.12628	1.25216	1.16073	2.37925	1.56654	2.21637
NAA80	N-alpha-acetyltransferase 80, NatH catalytic subunit [Source:VGNC Symbol;Acc:VGNC:84150]	protein_coding	0.0925079	0.467705	0.554573	0.606722	0.00267969	0.0152635	0.514215	0.00624426	0.0300978	3.59867	3.79573	3.66724	3.7636	3.76938	3.99621	4.37293	4.17939
NAAA	N-acylethanolamine acid amidase [Source:VGNC Symbol;Acc:VGNC:75068]	protein_coding	1.98258	0.000110843	0.000548336	1.44188	0.0062339	0.0284608	-0.540702	0.209474	0.349329	0.344752	-0.0702892	1.27164	2.55269	1.82282	2.45568	2.25062	0.781318
NAALADL2	N-acetylated alpha-linked acidic dipeptidase like 2 [Source:VGNC Symbol;Acc:VGNC:83927]	protein_coding	1.36713	1.2892e-05	0.000107428	0.965993	0.00106922	0.00774494	-0.40114	0.0827755	0.181173	3.32366	2.88019	2.61824	4.61	4.32562	3.65095	4.04367	4.07044
NAB2	NGFI-A binding protein 2 [Source:VGNC Symbol;Acc:VGNC:75125]	protein_coding	0.33497	0.0120557	0.0257349	0.194464	0.173397	0.316212	-0.140506	0.306859	0.454142	5.1415	4.95272	5.40368	5.3738	5.4138	5.72118	5.31657	5.19251
NABP1	nucleic acid binding protein 1 [Source:VGNC Symbol;Acc:VGNC:75025]	protein_coding	-1.53731	3.74101e-06	4.55882e-05	-0.501093	0.0425641	0.115891	1.03622	0.000565055	0.00574628	3.65044	3.62671	3.10832	2.10254	2.07198	1.55502	2.86704	3.43257
NABP2	nucleic acid binding protein 2 [Source:HGNC Symbol;Acc:HGNC:28412]	protein_coding	0.300908	0.0207913	0.0408826	0.255498	0.0812201	0.183948	-0.0454101	0.734159	0.822879	4.97128	5.12288	5.16059	5.31725	5.37016	5.50442	5.4341	5.1515
NADK2	NAD kinase 2, mitochondrial [Source:VGNC Symbol;Acc:VGNC:75029]	protein_coding	0.661962	0.0028819	0.0076415	-0.385581	0.220307	0.373594	-1.04754	0.00299141	0.0183302	2.74249	2.11443	2.8489	3.25457	2.85863	3.58443	2.34368	1.60243
NADSYN1	NAD synthetase 1 [Source:VGNC Symbol;Acc:VGNC:75048]	protein_coding	-0.514538	0.00563566	0.0134993	0.159882	0.438248	0.595795	0.674419	0.00505112	0.026178	3.41629	3.29558	3.90791	3.08066	2.73333	3.00594	3.7241	3.33127
NAF1	nuclear assembly factor 1 ribonucleoprotein [Source:VGNC Symbol;Acc:VGNC:75020]	protein_coding	-0.63322	0.00151268	0.00452548	-0.252034	0.19547	0.343564	0.381186	0.0571422	0.139399	4.86024	4.96872	4.72055	4.37164	4.27445	3.71454	4.38758	5.02745
NAGA	alpha-N-acetylgalactosaminidase [Source:VGNC Symbol;Acc:VGNC:75126]	protein_coding	1.24458	8.83447e-06	8.29455e-05	0.740316	0.00383551	0.0198925	-0.504267	0.0241048	0.0767918	3.0234	3.01645	2.98443	4.15296	4.3706	4.23177	3.96773	3.47118
NAGK	N-acetylglucosamine kinase [Source:VGNC Symbol;Acc:VGNC:74977]	protein_coding	0.433175	0.00523663	0.0126676	0.106528	0.47224	0.625568	-0.326646	0.0442039	0.116493	5.94954	5.74248	6.12945	6.34464	6.27906	6.47543	6.25596	5.6866
NAGPA	N-acetylglucosamine-1-phosphodiester alpha-N-acetylglucosaminidase [Source:VGNC Symbol;Acc:VGNC:74978]	protein_coding	0.0538061	0.733104	0.792251	0.745106	0.00371947	0.0195031	0.6913	0.00470238	0.0248658	2.1809	2.41363	2.65934	2.38086	2.41896	2.59736	3.116	2.97611
NANOS3	nanos C2HC-type zinc finger 3 [Source:VGNC Symbol;Acc:VGNC:75004]	protein_coding	-0.640223	0.0030085	0.00791884	0.362976	0.120145	0.244362	1.0032	0.000643232	0.00630874	3.16362	2.66132	2.8489	2.41576	1.98206	2.6633	3.52654	2.86451
NAP1L1	nucleosome assembly protein 1 like 1 [Source:VGNC Symbol;Acc:VGNC:100082]	protein_coding	0.875779	0.000174452	0.000788136	0.380138	0.0508571	0.131821	-0.495641	0.0166633	0.0596347	7.8869	7.86477	8.5397	8.91313	8.55256	9.42958	8.4305	8.22312
NAP1L2	nucleosome assembly protein 1 like 2 [Source:VGNC Symbol;Acc:VGNC:75129]	protein_coding	0.493415	0.00624763	0.0147553	-0.0705541	0.728424	0.825445	-0.56397	0.0130587	0.0505279	4.00883	3.76754	3.24957	4.44526	4.24576	3.71454	3.73559	3.8827
NAP1L3	nucleosome assembly protein 1 like 3 [Source:VGNC Symbol;Acc:VGNC:75130]	protein_coding	0.390674	0.00767235	0.0175697	-0.178379	0.256779	0.414414	-0.569052	0.00271375	0.0171057	4.96106	5.13396	4.80538	5.38558	5.58869	4.95229	4.87192	4.89171
NAP1L4	nucleosome assembly protein 1 like 4 [Source:VGNC Symbol;Acc:VGNC:101365]	protein_coding	-0.0864554	0.383919	0.470411	-0.329551	0.0120681	0.0465025	-0.243096	0.0489781	0.125232	8.16124	7.90484	7.97034	7.96988	7.89576	7.91272	7.66572	7.71883
NAP1L5	nucleosome assembly protein 1 like 5 [Source:VGNC Symbol;Acc:VGNC:107184]	protein_coding	0.554471	0.00186097	0.00534308	-0.179488	0.348042	0.509796	-0.733958	0.00169696	0.0124144	4.28343	4.21493	3.68725	4.85851	4.73298	4.16505	4.23397	3.85377
NAPA	NSF attachment protein alpha [Source:VGNC Symbol;Acc:VGNC:75131]	protein_coding	-0.365488	0.0163929	0.033441	-0.0347534	0.814908	0.885823	0.330735	0.0461951	0.120164	6.5444	6.46894	7.01813	6.23859	6.24261	6.43825	6.73107	6.362
NAPG	NSF attachment protein gamma [Source:NCBI gene (formerly Entrezgene);Acc:704546]	protein_coding	0.336198	0.0222558	0.0431988	0.0840559	0.60468	0.732873	-0.252143	0.129506	0.248915	4.72793	4.53219	4.18618	5.10292	4.7278	4.67702	4.72397	4.63541
NAPRT	nicotinate phosphoribosyltransferase [Source:VGNC Symbol;Acc:VGNC:75057]	protein_coding	1.10994	0.00586902	0.0139834	1.56679	0.00269033	0.0153062	0.456847	0.264155	0.410668	-0.596605	-0.256189	0.432848	0.635192	0.788771	1.4089	1.40318	0.652852
NARF	nuclear prelamin A recognition factor [Source:VGNC Symbol;Acc:VGNC:75054]	protein_coding	-0.557476	0.000408446	0.00155169	-0.152637	0.288175	0.448557	0.404839	0.0118827	0.0472787	4.73094	4.8737	4.78695	4.16839	4.26257	4.45298	4.683	4.56576
NASP	nuclear autoantigenic sperm protein [Source:VGNC Symbol;Acc:VGNC:82193]	protein_coding	0.520402	0.00176818	0.00512433	0.213542	0.158893	0.296946	-0.30686	0.0547804	0.135369	8.45194	8.34389	8.01654	8.98732	9.01006	8.40352	8.58024	8.6064
NAT10	N-acetyltransferase 10 [Source:VGNC Symbol;Acc:VGNC:75046]	protein_coding	0.297286	0.0261892	0.0496311	-0.309446	0.0711645	0.167493	-0.606732	0.00198045	0.0137761	4.63782	4.88124	4.54529	5.02219	4.97653	5.1143	4.4517	4.37532
NAT14	N-acetyltransferase 14 (putative) [Source:HGNC Symbol;Acc:HGNC:28918]	protein_coding	0.0166681	0.882189	0.91056	0.890205	2.95392e-05	0.000634115	0.873537	3.73708e-05	0.000838322	4.65059	4.90915	4.76829	4.65329	4.91103	4.88478	5.46894	5.87115
NAV1	neuron navigator 1 [Source:VGNC Symbol;Acc:VGNC:74967]	protein_coding	2.51266	2.36633e-07	7.28786e-06	0.299608	0.352894	0.514532	-2.21305	1.58536e-05	0.000460891	1.03178	0.90585	1.16154	3.49924	3.50863	3.15091	1.34434	1.20439
NAV2	neuron navigator 2 [Source:VGNC Symbol;Acc:VGNC:74968]	protein_coding	1.15404	0.00036222	0.00141037	0.30831	0.384372	0.545629	-0.845734	0.0225661	0.073217	2.10871	2.76271	3.78332	3.79927	3.62461	4.56072	2.68932	2.89323
NAV3	neuron navigator 3 [Source:VGNC Symbol;Acc:VGNC:74969]	protein_coding	4.74213	2.3754e-05	0.000169507	2.76682	0.00156171	0.010243	-1.97531	0.0143411	0.0538821	-0.273523	0.537476	-0.290427	4.79587	5.21229	3.61807	3.28197	2.54068
NAXE	NAD(P)HX epimerase [Source:VGNC Symbol;Acc:VGNC:100018]	protein_coding	-0.432318	0.0102642	0.0224997	0.0214157	0.892872	0.935967	0.453734	0.0157641	0.0575426	7.21917	6.79588	7.44271	6.76569	6.42696	7.00364	7.39561	6.75325
NBAS	NBAS subunit of NRZ tethering complex [Source:VGNC Symbol;Acc:VGNC:96557]	protein_coding	-0.507153	0.00152909	0.00456193	-0.353954	0.0480506	0.126528	0.153199	0.331775	0.480164	4.56887	4.62039	4.73023	4.00614	4.17904	4.2746	3.99668	4.53874
NBEA	neurobeachin [Source:VGNC Symbol;Acc:VGNC:106277]	protein_coding	0.709674	0.00142091	0.00430208	-0.524581	0.0548938	0.139395	-1.23426	0.000269588	0.00335781	4.14591	4.27909	4.2945	5.16576	4.96043	4.23177	3.68906	3.86831
NBEAL2	neurobeachin like 2 [Source:VGNC Symbol;Acc:VGNC:75059]	protein_coding	-1.01877	0.00887595	0.0199041	1.53732	0.000596839	0.00503624	2.55609	1.71078e-05	0.000486661	0.406278	1.55992	1.72309	0.0608752	0.323373	-0.0632251	2.21821	3.05448
NBL1	NBL1, DAN family BMP antagonist [Source:VGNC Symbol;Acc:VGNC:108522]	protein_coding	0.97475	0.00484066	0.0118289	0.183634	0.561714	0.699902	-0.791116	0.0291994	0.087883	5.41094	5.9249	6.14038	6.72511	6.74959	6.85636	6.45507	5.32489
NBN	nibrin [Source:VGNC Symbol;Acc:VGNC:75134]	protein_coding	0.432702	0.00758136	0.0174013	0.371951	0.04699	0.124392	-0.0607516	0.711019	0.804987	4.24184	3.94341	3.78332	4.50049	4.46075	4.33654	4.30513	4.59227
NCALD	neurocalcin delta [Source:VGNC Symbol;Acc:VGNC:75135]	protein_coding	2.52519	2.49397e-05	0.000175457	1.38022	0.00492459	0.024077	-1.14497	0.0132737	0.0510701	3.37841	2.45462	1.6434	5.45432	5.4138	3.83388	4.54611	3.86831
NCAM1	neural cell adhesion molecule 1 [Source:VGNC Symbol;Acc:VGNC:75136]	protein_coding	0.819793	0.00549568	0.0132191	-0.418484	0.151674	0.286886	-1.23828	0.00119669	0.00969165	6.59976	6.47206	5.30354	6.95872	7.13316	6.90487	6.02958	5.7933
NCAM2	neural cell adhesion molecule 2 [Source:VGNC Symbol;Acc:VGNC:75137]	protein_coding	-0.761178	0.00448886	0.0110947	-0.146731	0.626195	0.74963	0.614447	0.0500751	0.127143	2.53778	1.90859	2.48743	1.82816	1.18108	1.063	2.28231	1.85688
NCAPD2	non-SMC condensin I complex subunit D2 [Source:VGNC Symbol;Acc:VGNC:75015]	protein_coding	2.15643	7.99489e-08	3.85438e-06	0.956364	0.000745794	0.00598389	-1.20007	0.000101624	0.00168069	2.39332	2.7297	2.29223	4.48277	4.8787	4.61171	3.23415	3.79411
NCAPD3	non-SMC condensin II complex subunit D3 [Source:VGNC Symbol;Acc:VGNC:75037]	protein_coding	0.89748	1.54995e-05	0.000123901	0.173576	0.262897	0.420985	-0.723904	0.000464158	0.00496148	4.70974	4.50806	4.48941	5.6453	5.4095	5.25995	4.72397	4.87021
NCAPG	non-SMC condensin I complex subunit G [Source:VGNC Symbol;Acc:VGNC:75014]	protein_coding	3.99168	5.78992e-09	9.38401e-07	2.44303	1.70299e-06	0.000104156	-1.54865	0.000101932	0.00168149	2.09008	2.30577	2.98443	6.2727	6.27315	6.5072	5.07104	4.26977
NCAPG2	non-SMC condensin II complex subunit G2 [Source:VGNC Symbol;Acc:VGNC:75003]	protein_coding	1.85209	3.95033e-07	1.0244e-05	1.12104	0.000254455	0.00273845	-0.731056	0.00399552	0.0222917	2.63093	2.92463	3.1377	4.55889	4.63865	5.22762	3.95795	3.7788
NCAPH	non-SMC condensin I complex subunit H [Source:VGNC Symbol;Acc:VGNC:108147]	protein_coding	2.5349	1.10177e-07	4.60824e-06	1.68596	2.41604e-05	0.000548613	-0.848937	0.00374356	0.0214074	2.29915	2.33899	2.88399	4.74304	4.85514	5.61687	4.07114	3.85377
NCAPH2	non-SMC condensin II complex subunit H2 [Source:VGNC Symbol;Acc:VGNC:75018]	protein_coding	0.617233	0.00116173	0.00365874	0.632789	0.00314533	0.0172406	0.0155559	0.925446	0.955057	4.35928	4.8737	4.67117	4.94963	5.38229	5.63341	5.09801	5.35618
NCDN	neurochondrin [Source:VGNC Symbol;Acc:VGNC:74980]	protein_coding	-0.488898	0.00650948	0.0152874	-0.270705	0.222337	0.3762	0.218193	0.289048	0.435738	3.61178	3.93258	3.94162	3.08428	3.41295	3.99621	3.37309	3.58117
NCK1	NCK adaptor protein 1 [Source:VGNC Symbol;Acc:VGNC:110350]	protein_coding	0.52256	0.000238979	0.00101195	0.0345361	0.767996	0.853675	-0.488024	0.00142461	0.0109505	5.33585	5.25781	5.28397	5.90833	5.7455	5.77437	5.42702	5.22677
NCKAP5	NCK associated protein 5 [Source:VGNC Symbol;Acc:VGNC:104544]	protein_coding	-2.5357	4.59539e-05	0.000278951	-1.00401	0.05896	0.146817	1.53168	0.00726425	0.0333174	3.1725	4.44844	3.47347	1.0743	1.25972	2.6633	2.28231	3.28867
NCKIPSD	NCK interacting protein with SH3 domain [Source:VGNC Symbol;Acc:VGNC:74960]	protein_coding	-1.45981	2.77547e-06	3.73307e-05	-0.175778	0.391111	0.552382	1.28403	5.04061e-05	0.0010212	3.65678	3.37245	3.37822	2.05906	1.99361	2.21307	3.18469	3.47118
NCOA1	nuclear receptor coactivator 1 [Source:VGNC Symbol;Acc:VGNC:75145]	protein_coding	0.196337	0.168094	0.238108	-0.334025	0.0630662	0.154025	-0.530362	0.00707935	0.0327357	5.60383	5.88423	5.32923	5.95751	5.93564	5.45873	5.1633	5.65341
NCOA2	nuclear receptor coactivator 2 [Source:VGNC Symbol;Acc:VGNC:75146]	protein_coding	0.550647	0.00672938	0.0157213	0.127123	0.550533	0.691285	-0.423524	0.0595116	0.143558	4.40144	4.30733	3.85583	4.94665	5.00106	3.86224	4.39485	4.63541
NCOA3	nuclear receptor coactivator 3 [Source:VGNC Symbol;Acc:VGNC:75147]	protein_coding	0.511691	0.00111182	0.00352637	0.243229	0.096237	0.208142	-0.268462	0.0692313	0.159611	5.39964	5.71744	5.40971	5.89808	6.25886	5.88905	5.7943	5.7933
NCOA6	nuclear receptor coactivator 6 [Source:VGNC Symbol;Acc:VGNC:82194]	protein_coding	0.0842883	0.54864	0.630756	-0.566508	0.0276135	0.0843113	-0.650797	0.00924878	0.03969	3.34738	3.24974	3.47347	3.39817	3.51265	3.00594	2.75855	2.77476
ND2	NADH dehydrogenase subunit 2 [Source:NCBI gene (formerly Entrezgene);Acc:2846626]	protein_coding	-1.42506	0.00372986	0.00950126	-0.4662	0.280911	0.440794	0.958858	0.0453446	0.118501	11.4865	11.9233	10.1022	9.66469	10.5448	9.01067	10.3127	11.6598
ND3	NADH dehydrogenase subunit 3 [Source:NCBI gene (formerly Entrezgene);Acc:2846622]	protein_coding	-1.58994	5.89967e-05	0.0003357	-0.904385	0.00610849	0.0280363	0.68556	0.0249838	0.0787217	9.59103	9.38689	8.66983	7.45113	7.79477	7.59772	8.01074	8.77646
ND4	NADH dehydrogenase subunit 4 [Source:NCBI gene (formerly Entrezgene);Acc:2846630]	protein_coding	-1.19987	0.00189823	0.00542584	-0.501267	0.143687	0.27617	0.698599	0.0534774	0.133293	11.9519	12.0321	10.7598	10.3515	11.0119	9.77915	10.8217	11.7865
ND4L	NADH dehydrogenase subunit 4L [Source:NCBI gene (formerly Entrezgene);Acc:2846621]	protein_coding	-1.28276	3.90535e-05	0.00024569	-0.729663	0.00526873	0.0252362	0.553099	0.0233431	0.0751408	8.25176	7.39031	7.33428	6.43918	6.27018	6.46623	7.03886	6.91253
ND5	NADH dehydrogenase subunit 5 [Source:NCBI gene (formerly Entrezgene);Acc:2846631]	protein_coding	-1.30313	0.000292761	0.00118967	-0.806885	0.0276714	0.0844403	0.496242	0.126639	0.245112	5.3398	4.63829	4.3331	3.4552	3.64672	3.71454	3.86681	4.41547
NDC1	NDC1 transmembrane nucleoporin [Source:HGNC Symbol;Acc:HGNC:25525]	protein_coding	-0.216788	0.104206	0.158807	0.44825	0.0111784	0.0438266	0.665038	0.000900727	0.00798154	4.47866	4.54174	4.94487	4.24962	4.50177	4.39593	4.9331	5.08459
NDC80	NDC80 kinetochore complex component [Source:VGNC Symbol;Acc:VGNC:74975]	protein_coding	3.88361	2.84279e-07	8.15913e-06	2.58953	2.34834e-05	0.000540828	-1.29408	0.00430374	0.0233776	1.21487	2.10158	2.73817	5.74414	5.70391	5.89592	4.77499	3.89695
NDE1	nudE neurodevelopment protein 1 [Source:VGNC Symbol;Acc:VGNC:74981]	protein_coding	1.9252	2.23928e-07	7.03015e-06	1.07491	0.000229547	0.00255258	-0.85029	0.0011047	0.0091524	3.4088	3.85816	4.09926	5.37896	5.64196	6.20354	4.66508	4.73396
NDEL1	nudE neurodevelopment protein 1 like 1 [Source:VGNC Symbol;Acc:VGNC:74982]	protein_coding	0.502506	0.00151419	0.00452894	0.0685031	0.675696	0.787158	-0.434003	0.0165594	0.059427	4.12318	4.03409	4.11411	4.51128	4.54559	4.91216	4.22585	3.97962
NDFIP1	Nedd4 family interacting protein 1 [Source:VGNC Symbol;Acc:VGNC:74979]	protein_coding	-0.821877	1.52415e-05	0.000122518	-0.535159	0.00121385	0.00851205	0.286718	0.0392025	0.10735	8.44715	8.06931	8.52935	7.51973	7.42552	7.64948	7.8594	7.67402
NDFIP2	Nedd4 family interacting protein 2 [Source:VGNC Symbol;Acc:VGNC:74987]	protein_coding	-1.02523	0.00316128	0.00825561	-0.880971	0.081788	0.185064	0.144257	0.736148	0.824114	2.28284	1.3587	1.87036	0.802741	0.559295	1.92124	0.929739	0.781318
NDNF	neuron derived neurotrophic factor [Source:VGNC Symbol;Acc:VGNC:75027]	protein_coding	-2.60942	0.00434082	0.0107905	0.198893	0.743367	0.836094	2.80831	0.00312851	0.0188904	4.35148	2.78699	4.69113	0.936913	1.62907	0.310524	3.75831	3.99295
NDP	norrin cystine knot growth factor NDP [Source:VGNC Symbol;Acc:VGNC:75150]	protein_coding	-1.13474	0.0149794	0.0309273	-0.805124	0.193559	0.341314	0.329615	0.552222	0.680749	3.30762	1.71977	3.01641	1.654	1.3878	0.310524	2.15113	1.29327
NDRG1	N-myc downstream regulated 1 [Source:VGNC Symbol;Acc:VGNC:84093]	protein_coding	-0.406873	0.0530348	0.0898419	1.7133	4.31937e-06	0.00018008	2.12017	9.57012e-07	6.93219e-05	3.66938	4.00334	3.37822	3.24814	3.65038	2.72636	5.11131	5.98559
NDRG2	NDRG family member 2 [Source:VGNC Symbol;Acc:VGNC:74953]	protein_coding	0.689325	0.000445789	0.00166382	1.04217	4.59306e-05	0.000841153	0.35284	0.0447061	0.117269	5.27118	4.81393	5.46291	5.92407	5.48714	6.23641	6.26193	5.92082
NDRG4	NDRG family member 4 [Source:VGNC Symbol;Acc:VGNC:74955]	protein_coding	0.575914	0.0010727	0.00341819	0.613375	0.0038621	0.0200224	0.0374614	0.817618	0.880867	3.26674	3.46562	3.66724	4.02321	4.01019	3.83388	4.02505	4.00616
NDST1	N-deacetylase and N-sulfotransferase 1 [Source:VGNC Symbol;Acc:VGNC:75151]	protein_coding	1.11187	0.000133101	0.000636589	1.99557	1.98404e-06	0.000115359	0.883695	0.00171802	0.0124965	3.74277	3.77565	3.90791	4.49642	5.02518	5.54871	5.44814	5.99225
NDST3	N-deacetylase and N-sulfotransferase 3 [Source:VGNC Symbol;Acc:VGNC:75152]	protein_coding	3.07815	1.81943e-06	2.83202e-05	2.6186	1.43383e-05	0.000390567	-0.459549	0.213154	0.353679	-0.722661	-0.394923	-0.643296	2.41576	2.33972	2.29855	1.666	2.21637
NDUFA2	NADH:ubiquinone oxidoreductase subunit A2 [Source:VGNC Symbol;Acc:VGNC:110449]	protein_coding	-0.610562	0.000463091	0.00171164	-0.204223	0.164005	0.304393	0.406338	0.0140824	0.0532932	8.57007	8.02408	8.56831	7.83861	7.55566	7.94953	8.34959	7.90749
NDUFAF1	NADH:ubiquinone oxidoreductase complex assembly factor 1 [Source:VGNC Symbol;Acc:VGNC:84406]	protein_coding	-0.817531	2.06734e-05	0.000152388	-0.442162	0.00827642	0.0351497	0.375369	0.0172565	0.0609666	5.50886	5.29636	5.117	4.63737	4.42067	4.48979	5.05737	4.77311
NDUFAF2	NADH:ubiquinone oxidoreductase complex assembly factor 2 [Source:VGNC Symbol;Acc:VGNC:82195]	protein_coding	0.458926	0.0084074	0.0190079	0.183964	0.30501	0.467006	-0.274963	0.131288	0.251037	5.18384	4.96872	5.32285	5.78419	5.379	5.61687	5.67997	4.84102
NDUFAF3	NADH:ubiquinone oxidoreductase complex assembly factor 3 [Source:VGNC Symbol;Acc:VGNC:75055]	protein_coding	0.17511	0.116847	0.175007	0.396609	0.00631137	0.0286863	0.221498	0.0859325	0.186259	6.72653	6.48139	6.50689	6.91416	6.66272	6.65634	7.19688	6.78616
NDUFAF5	NADH:ubiquinone oxidoreductase complex assembly factor 5 [Source:VGNC Symbol;Acc:VGNC:74964]	protein_coding	-1.02636	3.0235e-05	0.000202284	-0.875441	0.0011235	0.00801278	0.150918	0.433172	0.577125	5.53492	5.13868	5.54195	4.28779	4.22631	4.93904	4.74687	4.05781
NDUFAF6	NADH:ubiquinone oxidoreductase complex assembly factor 6 [Source:VGNC Symbol;Acc:VGNC:75034]	protein_coding	-0.639667	0.000153495	0.000711554	-0.161696	0.280016	0.439803	0.477971	0.00562752	0.0281017	4.56212	4.30733	4.40735	3.88892	3.67927	3.80496	4.38758	4.11988
NDUFB10	NADH:ubiquinone oxidoreductase subunit B10 [Source:VGNC Symbol;Acc:VGNC:75155]	protein_coding	0.0913848	0.366624	0.453109	0.381829	0.00606302	0.0279166	0.290444	0.0254975	0.0795911	8.35044	8.06084	8.33062	8.44234	8.25943	8.3242	8.75595	8.48489
NDUFB4	NADH:ubiquinone oxidoreductase subunit B4 [Source:VGNC Symbol;Acc:VGNC:75157]	protein_coding	-0.375137	0.0111935	0.0242255	-0.2769	0.0722896	0.16942	0.0982373	0.494611	0.631772	9.47614	9.18268	9.69519	9.15573	8.84093	9.23866	9.36886	8.85611
NDUFB5	NADH:ubiquinone oxidoreductase subunit B5 [Source:VGNC Symbol;Acc:VGNC:75158]	protein_coding	-0.557423	0.00328471	0.00852651	-0.179814	0.29937	0.460892	0.377609	0.045868	0.119567	7.25357	8.07055	7.67461	6.74497	7.53035	7.032	7.17488	7.81578
NDUFS1	NADH:ubiquinone oxidoreductase core subunit S1 [Source:VGNC Symbol;Acc:VGNC:75161]	protein_coding	-0.353734	0.00988717	0.0217814	-0.40004	0.0158872	0.05692	-0.0463067	0.73832	0.825547	5.30993	5.64515	5.27738	5.03907	5.09118	5.1607	4.94799	5.1515
NDUFV3	NADH:ubiquinone oxidoreductase subunit V3 [Source:VGNC Symbol;Acc:VGNC:75300]	protein_coding	-1.00593	3.68909e-06	4.53324e-05	-0.0780027	0.542668	0.685526	0.927927	2.28063e-05	0.000598336	7.70873	7.17652	7.38416	6.5464	6.32721	6.37569	7.51297	7.20372
NECAB1	N-terminal EF-hand calcium binding protein 1 [Source:VGNC Symbol;Acc:VGNC:75223]	protein_coding	2.56887	0.00437914	0.0108711	1.13099	0.252037	0.409154	-1.43788	0.136262	0.258565	-0.480684	-1.14094	0.912367	2.81042	1.05445	1.063	0.760033	-0.0195075
NECAP2	NECAP endocytosis associated 2 [Source:VGNC Symbol;Acc:VGNC:75255]	protein_coding	-0.546733	0.000417441	0.00158123	-0.559896	0.00116169	0.00823415	-0.0131636	0.917456	0.950367	6.34869	6.22649	6.09242	5.71291	5.73263	5.56606	5.57512	5.85664
NECTIN2	nectin cell adhesion molecule 2 [Source:VGNC Symbol;Acc:VGNC:75396]	protein_coding	-0.755287	0.000493997	0.00180174	-0.0407322	0.814725	0.885705	0.714555	0.00185818	0.0131657	6.46259	6.63581	7.22731	5.67561	5.91377	6.60692	6.42344	6.71153
NECTIN3	nectin cell adhesion molecule 3 [Source:VGNC Symbol;Acc:VGNC:83928]	protein_coding	0.6589	0.00231434	0.00638735	1.26639	4.17874e-05	0.000794451	0.607487	0.00829805	0.0367085	3.95323	4.04083	3.72645	4.68344	4.70163	4.071	4.94799	5.628
NEDD4	NEDD4 E3 ubiquitin protein ligase [Source:VGNC Symbol;Acc:VGNC:75302]	protein_coding	0.807969	5.04209e-05	0.00029852	-0.384835	0.0601382	0.148796	-1.1928	3.42299e-05	0.00078533	3.81261	4.05756	3.68725	4.70004	4.7278	4.67702	3.6287	3.41287
NEDD9	neural cell expressed, developmentally down-regulated 9 [Source:VGNC Symbol;Acc:VGNC:75304]	protein_coding	-0.931221	0.0371699	0.0665393	2.40352	0.000147326	0.00190072	3.33474	2.39128e-05	0.000611278	3.46047	3.79573	2.95172	2.41576	2.68428	3.15091	5.1633	6.7375
NEFH	neurofilament heavy chain [Source:VGNC Symbol;Acc:VGNC:75306]	protein_coding	-2.07802	4.03739e-08	2.6573e-06	-1.478	2.76519e-05	0.000604447	0.600021	0.0105825	0.0434756	5.2978	5.37586	5.65293	3.10937	3.32425	4.29554	3.70083	3.97962
NEFL	neurofilament light chain [Source:VGNC Symbol;Acc:VGNC:75307]	protein_coding	-2.33109	2.85679e-05	0.000193865	-3.11154	0.00222405	0.0132969	-0.780458	0.273048	0.418859	4.80705	3.3235	4.37071	2.15855	1.20115	2.52826	2.18506	-0.52758
NEFM	neurofilament medium chain [Source:VGNC Symbol;Acc:VGNC:75305]	protein_coding	0.948176	0.00831489	0.0188119	-1.02459	0.0756254	0.174788	-1.97276	0.00185157	0.0131332	2.80093	1.52186	1.04232	3.27689	2.74704	1.4089	1.40318	0.899273
NEGR1	neuronal growth regulator 1 [Source:VGNC Symbol;Acc:VGNC:81481]	protein_coding	3.77837	8.90893e-05	0.000460947	1.74598	0.0253565	0.0791902	-2.03239	0.0126079	0.049254	-0.722661	0.845495	-0.00712718	4.02698	3.94624	3.24004	2.66548	0.899273
NEIL1	nei like DNA glycosylase 1 [Source:VGNC Symbol;Acc:VGNC:75208]	protein_coding	-0.694307	0.00052291	0.00189281	0.0921772	0.619088	0.744258	0.786484	0.00106167	0.00887534	3.7308	4.08718	3.82003	3.0063	3.36038	3.58443	3.92821	4.01925
NEIL3	nei like DNA glycosylase 3 [Source:VGNC Symbol;Acc:VGNC:75248]	protein_coding	4.17666	0.000215103	0.000932051	2.63469	0.00768121	0.0333189	-1.54197	0.0837823	0.182682	-1.37834	-1.26854	-0.00712718	3.59623	2.38428	2.6633	1.666	1.00831
NEK1	NIMA related kinase 1 [Source:VGNC Symbol;Acc:VGNC:81482]	protein_coding	0.793189	0.000173776	0.000785899	0.0897171	0.618818	0.744147	-0.703472	0.00194208	0.0136056	4.51751	4.68424	4.2945	5.59163	5.2525	4.95229	4.82427	4.54781
NEK2	NIMA related kinase 2 [Source:VGNC Symbol;Acc:VGNC:75308]	protein_coding	-0.605154	0.0296299	0.0549631	-1.40153	0.00291946	0.0162602	-0.796372	0.036204	0.10154	5.25245	5.76098	4.32035	4.50184	4.78209	4.78464	3.84576	4.13198
NEK6	NIMA related kinase 6 [Source:VGNC Symbol;Acc:VGNC:75311]	protein_coding	1.56626	2.56985e-06	3.54666e-05	1.0503	0.000273008	0.0028709	-0.515959	0.0226402	0.0733241	4.17713	4.90731	4.64072	6.02592	6.23168	6.17557	5.72391	5.47493
NEK7	NIMA related kinase 7 [Source:VGNC Symbol;Acc:VGNC:81484]	protein_coding	0.751805	0.000137045	0.000651844	0.66869	0.00123906	0.00864675	-0.0831153	0.588412	0.710708	4.31986	4.5977	4.18618	5.19786	5.09252	5.24925	4.95293	5.24916
NEK9	NIMA related kinase 9 [Source:VGNC Symbol;Acc:VGNC:75209]	protein_coding	-0.421453	0.0036774	0.00939715	-0.371987	0.0180812	0.0624177	0.0494654	0.713461	0.806797	5.84372	6.21237	5.95889	5.45572	5.84689	5.3528	5.51969	5.8309
NELFA	negative elongation factor complex member A [Source:VGNC Symbol;Acc:VGNC:75164]	protein_coding	-0.826374	2.13546e-05	0.000155959	-0.675821	0.000477644	0.00427049	0.150553	0.278073	0.424226	6.0956	6.17146	6.05441	5.1632	5.28929	5.54871	5.25799	5.59779
NELL1	neural EGFL like 1 [Source:VGNC Symbol;Acc:VGNC:75312]	protein_coding	-1.58463	0.0115343	0.0248511	0.24694	0.685932	0.795438	1.83157	0.0134164	0.0514513	1.95249	3.9613	4.32035	1.22618	2.02772	2.21307	3.31299	3.26689
NELL2	neural EGFL like 2 [Source:VGNC Symbol;Acc:VGNC:75313]	protein_coding	3.5514	0.00738507	0.0170331	2.03551	0.0974745	0.209979	-1.51589	0.20413	0.342799	1.03178	0.845495	1.04232	4.43538	5.34558	1.80919	3.83511	2.38762
NEMP2	nuclear envelope integral membrane protein 2 [Source:VGNC Symbol;Acc:VGNC:104546]	protein_coding	1.10251	0.00488128	0.0119124	-0.0299192	0.950066	0.970488	-1.13243	0.0258047	0.0802744	0.0684848	0.288217	0.229568	1.38722	1.22094	0.6071	-0.430082	0.899273
NEPRO	nucleolus and neural progenitor protein [Source:VGNC Symbol;Acc:VGNC:75244]	protein_coding	0.339437	0.0229398	0.044327	-0.00448722	0.980108	0.989495	-0.343924	0.0652615	0.152989	4.07663	3.75529	3.76461	4.18871	4.19413	4.39593	3.82439	3.93888
NES	nestin [Source:VGNC Symbol;Acc:VGNC:75315]	protein_coding	4.27285	4.05252e-10	3.51853e-07	4.55643	3.13848e-10	6.78225e-07	0.283575	0.179184	0.313408	2.16319	2.68734	2.53236	6.58779	6.98335	6.4523	6.81744	7.19653
NET1	neuroepithelial cell transforming 1 [Source:VGNC Symbol;Acc:VGNC:75176]	protein_coding	1.6775	1.29205e-07	5.01235e-06	1.57057	6.81152e-07	5.77243e-05	-0.106928	0.478951	0.618397	4.73094	4.64715	4.09926	6.23004	6.45334	5.91635	6.23384	6.18749
NEU1	neuraminidase 1 [Source:VGNC Symbol;Acc:VGNC:75316]	protein_coding	0.263831	0.0916302	0.142661	1.18754	3.05059e-05	0.0006458	0.923705	0.000227169	0.00295731	3.8012	3.39368	3.92486	3.92772	3.69705	4.50785	4.92308	4.57465
NEURL1	neuralized E3 ubiquitin protein ligase 1 [Source:VGNC Symbol;Acc:VGNC:75319]	protein_coding	-0.545445	0.0231355	0.0446191	-0.194526	0.539308	0.682612	0.35092	0.246382	0.391576	1.82311	1.46282	2.12628	1.17278	1.20115	1.063	1.666	1.20439
NEURL2	neuralized E3 ubiquitin protein ligase 2 [Source:VGNC Symbol;Acc:VGNC:107824]	protein_coding	-0.931231	0.00232096	0.00640015	-0.222539	0.513082	0.660654	0.708692	0.0445637	0.117085	2.03271	1.6152	1.6434	0.837472	0.815049	1.4089	1.283	1.85688
NEURL3	neuralized E3 ubiquitin protein ligase 3 [Source:VGNC Symbol;Acc:VGNC:84897]	protein_coding	4.58885	1.3657e-05	0.000111945	5.34592	3.71711e-06	0.000166193	0.757071	0.252953	0.39939	-0.596605	-2.43612	-3.21072	2.04426	1.94684	1.92124	2.66548	2.94901
NEXMIF	neurite extension and migration factor [Source:VGNC Symbol;Acc:VGNC:75274]	protein_coding	2.26493	0.000536147	0.00193478	2.03761	0.00257383	0.0147927	-0.227319	0.668978	0.773185	0.0684848	-0.81448	-0.290427	2.08096	1.82282	-0.0632251	1.56654	1.73526
NEXN	nexilin F-actin binding protein [Source:VGNC Symbol;Acc:VGNC:75275]	protein_coding	0.307612	0.018542	0.0371241	0.233146	0.113037	0.233382	-0.0744662	0.583815	0.706814	4.75479	4.92382	4.91972	5.07226	5.14007	5.44004	5.11571	4.98138
NF1	neurofibromin 1 [Source:VGNC Symbol;Acc:VGNC:75323]	protein_coding	0.189702	0.233511	0.312715	-0.473269	0.038083	0.106903	-0.662971	0.00578229	0.0285939	5.06963	5.01227	4.30748	5.16063	5.05028	4.96542	4.31282	4.726
NFAT5	nuclear factor of activated T cells 5 [Source:VGNC Symbol;Acc:VGNC:75325]	protein_coding	1.43515	6.32257e-05	0.000354379	1.06901	0.00226013	0.013448	-0.366139	0.188218	0.324266	3.33952	3.12199	2.61824	4.62001	4.59572	4.0951	3.79173	4.81123
NFATC1	nuclear factor of activated T cells 1 [Source:VGNC Symbol;Acc:VGNC:75326]	protein_coding	1.22697	0.00515658	0.0125066	3.82051	7.19022e-07	6.01473e-05	2.59354	3.69307e-05	0.000832771	-1.01357	0.418223	-0.290427	0.730666	0.986706	1.4089	3.20137	3.6501
NFATC2	nuclear factor of activated T cells 2 [Source:VGNC Symbol;Acc:VGNC:75327]	protein_coding	-3.03687	1.17735e-05	0.000100896	-1.24966	0.0144547	0.0530784	1.78721	0.0018401	0.0130804	4.39007	4.87748	3.49633	1.13139	1.75657	2.21307	2.64124	4.08296
NFATC2IP	nuclear factor of activated T cells 2 interacting protein [Source:VGNC Symbol;Acc:VGNC:75261]	protein_coding	-0.381946	0.00495282	0.0120666	-0.507833	0.00700225	0.0310822	-0.125887	0.395267	0.541873	4.49998	4.49584	4.41937	4.02132	4.15352	4.23177	4.0062	3.92504
NFATC4	nuclear factor of activated T cells 4 [Source:VGNC Symbol;Acc:VGNC:75329]	protein_coding	0.673822	0.000497296	0.00181275	0.0390372	0.820817	0.889338	-0.634784	0.00299665	0.0183536	4.55535	5.1667	4.93654	5.48066	5.67461	5.47718	4.90283	4.93379
NFE2	nuclear factor, erythroid 2 [Source:VGNC Symbol;Acc:VGNC:75330]	protein_coding	-4.11927	7.08506e-06	7.15459e-05	-1.3585	0.0221318	0.0719237	2.76077	0.00037778	0.00428173	2.1809	1.1248	1.87036	-1.64146	-1.90619	-3.21072	1.08157	-0.52758
NFE2L2	NFE2 like bZIP transcription factor 2 [Source:VGNC Symbol;Acc:VGNC:75332]	protein_coding	-0.505162	0.00033874	0.00133883	-0.60949	0.000238044	0.0026187	-0.104328	0.36385	0.512108	6.972	7.00434	6.78271	6.52891	6.43281	6.25791	6.31844	6.40501
NFE2L3	NFE2 like bZIP transcription factor 3 [Source:VGNC Symbol;Acc:VGNC:75333]	protein_coding	-3.42054	7.65756e-06	7.55041e-05	-0.123389	0.719869	0.819763	3.29715	8.9953e-06	0.000308553	3.4749	2.65254	3.35339	-0.423582	0.248218	-0.568996	2.80293	3.12881
NFIA	nuclear factor I A [Source:VGNC Symbol;Acc:VGNC:75334]	protein_coding	2.25555	2.71396e-07	7.91005e-06	1.11006	0.000315414	0.00316782	-1.14549	0.000266333	0.00333006	5.65225	6.39979	5.74648	8.34659	8.20953	8.0577	7.25693	6.95912
NFIC	nuclear factor I C [Source:VGNC Symbol;Acc:VGNC:75336]	protein_coding	1.52724	3.00214e-08	2.3033e-06	0.710256	0.000102461	0.00147776	-0.816982	3.31923e-05	0.000767151	5.71894	5.96889	5.80259	7.36894	7.48887	7.20249	6.56223	6.57639
NFIL3	nuclear factor, interleukin 3 regulated [Source:VGNC Symbol;Acc:VGNC:75337]	protein_coding	-0.684268	0.00173064	0.00504007	-0.234969	0.2519	0.409011	0.4493	0.0403898	0.109605	4.97128	5.63849	4.93654	4.50319	4.77876	4.02158	4.67108	5.51705
NFIX	nuclear factor I X [Source:VGNC Symbol;Acc:VGNC:75338]	protein_coding	2.51274	1.85464e-07	6.29509e-06	1.14539	0.00111409	0.00796697	-1.36735	0.00023911	0.00305745	2.36261	2.70444	2.95172	5.30411	5.05442	4.85687	4.03439	3.41287
NFKB2	nuclear factor kappa B subunit 2 [Source:HGNC Symbol;Acc:HGNC:7795]	protein_coding	-0.406529	0.012455	0.0264741	0.32482	0.0858972	0.191661	0.73135	0.00126761	0.0101019	3.63124	4.03409	4.18618	3.2832	3.61342	3.91733	3.93819	4.43514
NFKBIA	NFKB inhibitor alpha [Source:VGNC Symbol;Acc:VGNC:75340]	protein_coding	-0.013504	0.940425	0.955383	0.776558	0.00288713	0.0161468	0.790062	0.00281058	0.017537	6.16176	5.75176	6.10735	5.96342	5.89619	6.15279	6.41274	7.07958
NFKBIE	NFKB inhibitor epsilon [Source:VGNC Symbol;Acc:VGNC:75342]	protein_coding	0.524875	0.00372597	0.00949484	0.916078	0.000365886	0.00352458	0.391202	0.0438125	0.115815	3.2161	3.21438	3.82003	3.72933	3.92829	3.86224	4.13329	4.22528
NFRKB	nuclear factor related to kappaB binding protein [Source:VGNC Symbol;Acc:VGNC:75343]	protein_coding	-0.367902	0.0044989	0.0111174	-0.118259	0.37478	0.535884	0.249643	0.0710253	0.162591	4.75183	4.86233	4.75887	4.35525	4.48141	4.52569	4.57198	4.79611
NFU1	NFU1 iron-sulfur cluster scaffold [Source:VGNC Symbol;Acc:VGNC:106188]	protein_coding	0.0368076	0.721466	0.782805	0.443632	0.00330163	0.0178668	0.406825	0.00561312	0.0280461	5.27737	5.17439	5.20983	5.3424	5.2537	5.0785	5.79704	5.55349
NFYB	nuclear transcription factor Y subunit beta [Source:VGNC Symbol;Acc:VGNC:97795]	protein_coding	0.37526	0.0102027	0.0223809	0.113946	0.422657	0.581019	-0.261315	0.0850053	0.184681	6.39305	6.24413	5.87416	6.76287	6.68025	6.15852	6.45333	6.35943
NGF	nerve growth factor [Source:HGNC Symbol;Acc:HGNC:7808]	protein_coding	4.94417	0.00023507	0.000998662	3.34703	0.00421404	0.0213685	-1.59713	0.116973	0.231517	-2.19316	-1.7373	-0.00712718	3.48562	3.25395	2.6633	2.66548	0.180142
NGFR	nerve growth factor receptor [Source:VGNC Symbol;Acc:VGNC:75346]	protein_coding	4.83547	0.000149681	0.000698619	2.43651	0.0135574	0.0504868	-2.39896	0.0166451	0.0596025	0.728782	0.991897	0.432848	5.29399	5.99862	5.63341	4.24205	1.96905
NGLY1	N-glycanase 1 [Source:VGNC Symbol;Acc:VGNC:75200]	protein_coding	-0.517611	0.00141622	0.00428934	-0.0759573	0.606516	0.733974	0.441654	0.0105616	0.0434321	5.31194	5.09884	5.21673	4.85957	4.48959	4.7547	5.07557	5.18673
NHLRC3	NHL repeat containing 3 [Source:VGNC Symbol;Acc:VGNC:75291]	protein_coding	0.658126	0.000671435	0.00231846	0.269122	0.152658	0.288159	-0.389004	0.0431365	0.11454	4.10009	4.15091	3.76461	4.65329	4.97653	4.16505	4.26603	4.55681
NHP2	NHP2 ribonucleoprotein [Source:VGNC Symbol;Acc:VGNC:84452]	protein_coding	-0.282701	0.0229733	0.0443612	0.0536531	0.663496	0.77826	0.336354	0.0190589	0.0651165	8.1478	7.91543	8.17548	7.8828	7.7328	7.78154	8.33833	7.90573
NHS	NHS actin remodeling regulator [Source:VGNC Symbol;Acc:VGNC:75348]	protein_coding	2.28939	9.16597e-07	1.77382e-05	2.13098	5.32309e-06	0.000208517	-0.158408	0.534119	0.666207	1.03178	0.814343	1.04232	3.18885	3.02546	3.65095	3.02526	2.89323
NHSL1	NHS like 1 [Source:VGNC Symbol;Acc:VGNC:75225]	protein_coding	-0.79703	0.0302118	0.0558571	0.791865	0.063422	0.154661	1.58889	0.00169784	0.0124144	1.18006	0.935106	1.16154	-0.0941275	0.620175	1.063	1.21893	2.42743
NHSL2	NHS like 2 [Source:HGNC Symbol;Acc:HGNC:33737]	protein_coding	2.44707	2.67083e-06	3.62666e-05	1.49805	0.000754018	0.00603866	-0.949029	0.0117824	0.0469629	-0.00971993	0.537476	0.229568	2.63397	2.60366	3.00594	1.666	1.67037
NIBAN2	niban apoptosis regulator 2 [Source:VGNC Symbol;Acc:VGNC:75254]	protein_coding	1.42377	6.20454e-06	6.50387e-05	1.231	0.000137689	0.00182744	-0.192777	0.360489	0.508608	2.81233	3.02328	3.47347	4.19709	4.43768	5.12604	4.1761	4.08296
NID1	nidogen 1 [Source:VGNC Symbol;Acc:VGNC:75349]	protein_coding	5.50116	2.44739e-05	0.000172864	2.61101	0.00444691	0.0222449	-2.89015	0.00300356	0.0183716	2.21569	2.23696	1.37394	7.62475	7.81993	7.32723	5.84293	3.52723
NID2	nidogen 2 [Source:VGNC Symbol;Acc:VGNC:75165]	protein_coding	4.11469	4.842e-06	5.49268e-05	3.28509	4.30562e-05	0.000809082	-0.8296	0.129949	0.24947	-1.37834	-0.469636	-1.11143	2.82347	2.86493	3.47851	1.45971	2.77476
NIFK	nucleolar protein interacting with the FHA domain of MKI67 [Source:VGNC Symbol;Acc:VGNC:75201]	protein_coding	0.374472	0.0079994	0.0181997	0.0832948	0.533699	0.677761	-0.291177	0.0489462	0.125224	6.86924	6.70804	6.38662	7.26971	7.07964	6.73127	6.96021	6.71355
NINJ1	ninjurin 1 [Source:VGNC Symbol;Acc:VGNC:75350]	protein_coding	0.395246	0.0129956	0.0274476	0.513195	0.00685102	0.0305259	0.117949	0.453991	0.595855	5.42958	5.3503	5.64272	5.88983	5.76837	5.90277	6.24192	5.59779
NINL	ninein like [Source:VGNC Symbol;Acc:VGNC:75273]	protein_coding	-1.14177	0.000152863	0.000709895	-1.2716	0.00374149	0.0195461	-0.129837	0.683209	0.784337	3.9635	3.79573	3.92486	2.46101	2.8267	3.83388	2.18506	3.00271
NIPAL1	NIPA like domain containing 1 [Source:VGNC Symbol;Acc:VGNC:100254]	protein_coding	2.04336	0.00368628	0.00941614	3.54332	8.54784e-05	0.00130237	1.49997	0.0280088	0.0853731	0.465287	-0.548431	-1.11143	1.86229	1.27873	1.92124	2.66548	3.69972
NIPAL2	NIPA like domain containing 2 [Source:VGNC Symbol;Acc:VGNC:75259]	protein_coding	-1.02325	0.0253414	0.0482704	-1.40366	0.067603	0.161634	-0.380419	0.556151	0.683577	1.70567	1.29243	-0.290427	0.253217	0.0411808	1.24629	0.345652	-0.52758
NIPAL3	NIPA like domain containing 3 [Source:VGNC Symbol;Acc:VGNC:75253]	protein_coding	-1.10918	0.000308472	0.00123943	-0.0735819	0.780802	0.862929	1.0356	0.00203601	0.0140841	3.25842	3.72211	2.53236	2.25162	2.33972	2.02521	3.02526	3.76333
NIPSNAP1	nipsnap homolog 1 [Source:VGNC Symbol;Acc:VGNC:97106]	protein_coding	-1.16565	1.16176e-06	2.06973e-05	-0.793588	0.000115257	0.00161909	0.372063	0.0170262	0.0605159	6.79426	7.01422	7.24429	5.70353	5.84051	6.06403	6.21549	6.07605
NIPSNAP2	nipsnap homolog 2 [Source:VGNC Symbol;Acc:VGNC:75293]	protein_coding	0.26528	0.0258066	0.0490053	0.0327744	0.78404	0.865327	-0.232506	0.0743984	0.168116	6.59316	6.48014	6.67912	6.80296	6.71338	7.05368	6.70646	6.41742
NISCH	nischarin [Source:VGNC Symbol;Acc:VGNC:84147]	protein_coding	-0.571738	0.00131626	0.00403848	-0.257883	0.119849	0.24395	0.313855	0.0643835	0.151588	5.63629	6.31956	6.01142	5.17767	5.60478	5.5223	5.4655	5.98226
NIT2	nitrilase family member 2 [Source:VGNC Symbol;Acc:VGNC:75281]	protein_coding	0.368102	0.00647704	0.0152278	0.664341	0.000270282	0.00286187	0.296239	0.0360961	0.101303	6.17397	5.8151	6.144	6.5309	6.31518	6.34588	6.87573	6.49909
NKAIN4	sodium/potassium transporting ATPase interacting 4 [Source:VGNC Symbol;Acc:VGNC:75184]	protein_coding	-0.210794	0.361992	0.448289	-1.24581	0.00498196	0.024266	-1.03501	0.00913521	0.039299	4.84087	5.20173	6.10363	4.94665	5.22582	4.91216	3.90803	3.86831
NKTR	natural killer cell triggering receptor [Source:VGNC Symbol;Acc:VGNC:81486]	protein_coding	0.390048	0.00901668	0.020182	-0.200768	0.180314	0.325168	-0.590816	0.00172323	0.0125081	6.77326	6.69367	6.24532	7.12015	6.91969	6.87735	6.38198	6.53143
NLE1	notchless homolog 1 [Source:VGNC Symbol;Acc:VGNC:75217]	protein_coding	0.347144	0.0167778	0.0341026	0.44736	0.0173101	0.0606931	0.100216	0.522768	0.656087	3.77228	3.70523	4.03825	4.13737	4.14059	4.0951	4.36555	4.01925
NLGN2	neuroligin 2 [Source:VGNC Symbol;Acc:VGNC:104635]	protein_coding	3.04256	1.23174e-05	0.000103639	1.62923	0.00516224	0.0248731	-1.41333	0.00995377	0.0417132	0.909625	1.63316	2.53236	4.45088	4.69457	4.33654	3.60383	2.34667
NLGN3	neuroligin 3 [Source:HGNC Symbol;Acc:HGNC:14289]	protein_coding	-0.578052	0.00750109	0.0172445	-0.643592	0.0338908	0.0980865	-0.0655399	0.793486	0.863405	4.11859	3.90696	4.50076	3.32357	3.78609	3.28262	3.4588	3.35211
NLK	nemo like kinase [Source:VGNC Symbol;Acc:VGNC:75277]	protein_coding	-1.11819	0.00200632	0.00566999	-0.644476	0.135355	0.265308	0.473714	0.230565	0.374109	0.866495	1.54102	1.27164	0.118496	0.286284	-0.0632251	-0.0685112	1.37699
NLN	neurolysin [Source:VGNC Symbol;Acc:VGNC:75183]	protein_coding	-2.58363	1.36662e-08	1.55435e-06	-0.750992	0.00153638	0.0101122	1.83264	1.13466e-06	7.71216e-05	5.67743	5.43466	5.59056	2.8278	3.1851	3.00594	4.57838	5.08459
NLRP3	NLR family pyrin domain containing 3 [Source:VGNC Symbol;Acc:VGNC:75186]	protein_coding	-0.558878	0.0262649	0.0497517	-0.509696	0.158179	0.295867	0.0491818	0.876852	0.923055	2.80093	3.32902	2.88399	2.01422	3.01416	2.84477	2.34368	2.74356
NLRX1	NLR family member X1 [Source:VGNC Symbol;Acc:VGNC:75283]	protein_coding	-0.740888	0.00147155	0.00442487	0.128944	0.573929	0.709869	0.869832	0.00223584	0.0148895	3.16362	3.85816	3.76461	2.47762	3.22973	2.90052	3.28197	4.11988
NMD3	NMD3 ribosome export adaptor [Source:VGNC Symbol;Acc:VGNC:75242]	protein_coding	0.539948	0.000544327	0.00195614	0.256102	0.0855193	0.191048	-0.283846	0.0555049	0.136613	4.65693	4.62039	4.52319	5.08767	5.19238	5.21668	4.72397	5.04675
NME3	NME/NM23 nucleoside diphosphate kinase 3 [Source:VGNC Symbol;Acc:VGNC:75357]	protein_coding	-0.130916	0.2063	0.282567	0.293272	0.023659	0.0753086	0.424188	0.00331558	0.019666	7.93499	7.84323	7.87543	7.84743	7.82782	7.58714	8.29383	8.12211
NME5	NME/NM23 family member 5 [Source:VGNC Symbol;Acc:VGNC:84453]	protein_coding	-0.519846	0.02141	0.0418391	0.946083	0.00151318	0.00998467	1.46593	5.51531e-05	0.00108804	3.1901	2.98182	3.56282	3.01391	2.26544	2.29855	4.27393	3.85377
NME9	NME/NM23 family member 9 [Source:VGNC Symbol;Acc:VGNC:75228]	protein_coding	-0.699632	0.0489648	0.0841454	0.797803	0.0538182	0.137282	1.49744	0.00208061	0.0142594	0.280485	0.647619	1.16154	0.000857381	-0.050738	-0.568996	0.84738	1.85688
NMRAL1	NmrA like redox sensor 1 [Source:VGNC Symbol;Acc:VGNC:75252]	protein_coding	0.111846	0.532344	0.616393	0.692337	0.0105154	0.0419647	0.580491	0.0215596	0.0710194	3.67564	3.2671	4.43128	3.91151	3.43429	4.071	4.48613	3.89695
NMRK1	nicotinamide riboside kinase 1 [Source:VGNC Symbol;Acc:VGNC:75262]	protein_coding	-0.735533	0.0139964	0.0291952	0.75933	0.0173661	0.0608023	1.49486	0.000281302	0.0034691	3.34738	3.07019	3.10832	2.89116	2.26544	0.852983	3.87723	4.17939
NMU	neuromedin U [Source:VGNC Symbol;Acc:VGNC:100255]	protein_coding	-4.23247	0.00137046	0.00417562	-2.53795	0.0569073	0.142775	1.69452	0.159795	0.288124	5.19695	2.73803	3.51883	0.000857381	-0.491289	0.6071	2.25062	0.51182
NNT	nicotinamide nucleotide transhydrogenase [Source:VGNC Symbol;Acc:VGNC:75363]	protein_coding	-0.566592	0.00198178	0.00561287	-0.064204	0.696867	0.804163	0.502388	0.0102562	0.0425542	5.36907	5.55968	5.5799	4.9155	5.00391	4.7547	5.09801	5.80846
NOC4L	nucleolar complex associated 4 homolog [Source:VGNC Symbol;Acc:VGNC:75268]	protein_coding	0.488903	0.00680664	0.0158833	0.345279	0.0789956	0.180168	-0.143624	0.425708	0.570337	4.66009	4.80405	5.18893	5.20203	5.26566	5.68194	5.34311	4.80369
NOD1	nucleotide binding oligomerization domain containing 1 [Source:VGNC Symbol;Acc:VGNC:75185]	protein_coding	-0.469453	0.0679032	0.110802	0.695876	0.0350343	0.100477	1.16533	0.00186717	0.0132047	1.1444	1.31486	2.00399	0.802741	1.07634	0.6071	1.88825	2.07312
NOG	noggin [Source:VGNC Symbol;Acc:VGNC:75364]	protein_coding	4.69777	0.00029982	0.00121137	3.99489	0.000971593	0.00725786	-0.702876	0.440136	0.583041	-0.373388	-2.16383	0.769534	3.57581	3.64672	2.29855	3.20137	2.21637
NOL3	nucleolar protein 3 [Source:VGNC Symbol;Acc:VGNC:99529]	protein_coding	1.84789	1.72333e-05	0.000133881	1.48988	0.000406808	0.00381488	-0.358015	0.236491	0.380329	1.1444	1.09918	0.432848	2.83641	2.8523	2.78678	2.84599	2.07312
NOL4L	nucleolar protein 4 like [Source:VGNC Symbol;Acc:VGNC:97107]	protein_coding	-1.43677	1.42615e-06	2.38123e-05	-0.553124	0.0198441	0.0666705	0.883649	0.000857994	0.00773627	3.5243	3.68814	4.09926	2.19248	2.30306	2.45568	3.04387	3.10446
NOL6	nucleolar protein 6 [Source:VGNC Symbol;Acc:VGNC:75218]	protein_coding	-0.529548	0.00655515	0.0153696	-0.441114	0.0760936	0.175401	0.0884346	0.681733	0.783075	3.86285	4.40205	4.11411	3.25136	3.88243	4.071	3.3583	4.01925
NOL9	nucleolar protein 9 [Source:VGNC Symbol;Acc:VGNC:75263]	protein_coding	-0.166684	0.169054	0.239271	-0.624402	0.00223811	0.0133545	-0.457718	0.0104921	0.0432423	5.10253	4.81196	4.94487	4.834	4.79205	4.62832	4.2818	4.42534
NONO	non-POU domain containing octamer binding [Source:VGNC Symbol;Acc:VGNC:75367]	protein_coding	-0.280437	0.0152461	0.0313431	-0.317185	0.0155211	0.0559113	-0.0367479	0.744626	0.82988	8.27822	8.2063	8.19396	7.95439	7.99356	7.89052	7.79974	8.04742
NOP53	NOP53 ribosome biosis factor [Source:VGNC Symbol;Acc:VGNC:75294]	protein_coding	0.607771	0.000111815	0.000551462	0.609886	0.000294929	0.00301819	0.00211534	0.985495	0.991449	7.47433	7.61624	7.41448	7.97476	8.10741	8.23621	8.04925	8.15805
NOP58	NOP58 ribonucleoprotein [Source:VGNC Symbol;Acc:VGNC:75284]	protein_coding	0.361065	0.00387325	0.0098087	0.199833	0.10155	0.216383	-0.161232	0.177671	0.311519	6.19701	6.34158	6.07354	6.5724	6.56594	6.59007	6.4568	6.40252
NOSTRIN	nitric oxide synthase trafficking [Source:VGNC Symbol;Acc:VGNC:75219]	protein_coding	-1.33706	0.00116489	0.00366599	-1.02451	0.0124765	0.0477622	0.312555	0.357682	0.5063	7.30546	6.82352	6.04669	5.33786	5.34896	5.82567	5.70064	5.9347
NOTCH1	notch receptor 1 [Source:VGNC Symbol;Acc:VGNC:75371]	protein_coding	1.55441	0.00803656	0.0182618	-0.23179	0.743089	0.835927	-1.7862	0.0196604	0.0665452	1.31451	-0.191524	-1.80882	1.42196	1.7292	1.4089	-0.0685112	0.180142
NOTCH2	notch receptor 2 [Source:NCBI gene (formerly Entrezgene);Acc:713798]	protein_coding	0.585398	0.000720167	0.00245858	-0.462591	0.00879549	0.036776	-1.04799	2.35136e-05	0.000603718	6.6307	6.91722	6.41089	7.16165	7.41724	7.1517	6.34119	6.16116
NOTCH3	notch receptor 3 [Source:HGNC Symbol;Acc:HGNC:7883]	protein_coding	1.05056	0.011072	0.0240066	0.754661	0.134993	0.264735	-0.295901	0.516885	0.652079	-0.0924082	0.418223	0.432848	0.767153	1.47278	2.21307	0.0831421	1.67037
NOVA1	NOVA alternative splicing regulator 1 [Source:VGNC Symbol;Acc:VGNC:75373]	protein_coding	0.768464	0.00688907	0.0160569	0.180706	0.487318	0.637758	-0.587758	0.0443602	0.11681	6.94051	7.06142	6.60744	8.10028	7.83927	6.97471	7.5965	6.81083
NOX4	NADPH oxidase 4 [Source:VGNC Symbol;Acc:VGNC:75376]	protein_coding	-1.31808	0.00155854	0.0046338	-1.08254	0.0470609	0.12448	0.235538	0.606238	0.725405	0.728782	0.935106	1.37394	-0.343595	0.0411808	-1.35458	-0.0685112	-0.251293
NOXA1	NADPH oxidase activator 1 [Source:VGNC Symbol;Acc:VGNC:75163]	protein_coding	-2.02422	3.41006e-05	0.000221406	2.14011	1.88582e-06	0.000111651	4.16433	3.14366e-08	9.26379e-06	2.76615	2.08862	2.73817	0.376426	0.788771	-0.0632251	4.64084	4.46414
NPC1	NPC intracellular cholesterol transporter 1 [Source:VGNC Symbol;Acc:VGNC:75380]	protein_coding	-0.803814	0.000106601	0.000531524	-0.60267	0.0118873	0.0459955	0.201144	0.297303	0.445028	3.8012	3.58579	3.72645	2.86615	2.88987	3.0559	2.94832	3.24478
NPDC1	neural proliferation, differentiation and control 1 [Source:VGNC Symbol;Acc:VGNC:75382]	protein_coding	-0.573976	0.00265609	0.00714498	0.202339	0.244644	0.401526	0.776315	0.000835307	0.00759508	6.13929	5.87577	6.6386	5.6299	5.53733	5.67397	6.51465	6.10088
NPHP3	nephrocystin 3 [Source:HGNC Symbol;Acc:HGNC:7907]	protein_coding	0.724894	0.00182548	0.00525982	-0.0570458	0.826933	0.893575	-0.78194	0.00812174	0.0362376	3.9737	3.10278	3.56282	4.4197	3.99877	4.33654	3.49982	3.41287
NPL	N-acetylneuraminate pyruvate lyase [Source:VGNC Symbol;Acc:VGNC:75191]	protein_coding	0.0771296	0.729958	0.789312	0.92664	0.005567	0.0262833	0.849511	0.00829685	0.0367085	1.91064	1.78549	1.79861	2.05906	1.95868	1.063	3.15075	2.34667
NPM1	nucleophosmin 1 [Source:HGNC Symbol;Acc:HGNC:7910]	protein_coding	0.831	3.42489e-05	0.000221592	0.557717	0.00191218	0.0118913	-0.273283	0.0697632	0.16058	9.76129	9.67619	9.99943	10.6735	10.3918	10.8527	10.5168	10.0951
NPM3	nucleophosmin/nucleoplasmin 3 [Source:VGNC Symbol;Acc:VGNC:75385]	protein_coding	0.673573	8.22068e-05	0.00043577	0.662582	0.000248872	0.00269131	-0.0109917	0.929296	0.958187	6.68524	6.96454	6.78504	7.44604	7.46418	7.5484	7.55493	7.3802
NPNT	nephronectin [Source:VGNC Symbol;Acc:VGNC:75266]	protein_coding	-2.98756	0.000289912	0.00118022	-0.189274	0.7027	0.808233	2.79828	0.000640408	0.0063001	4.96873	3.90327	4.73023	0.999593	2.07198	2.29855	3.75831	4.83363
NPPC	natriuretic peptide C [Source:VGNC Symbol;Acc:VGNC:75387]	protein_coding	2.61727	0.00398278	0.0100429	1.46598	0.0966085	0.208841	-1.15129	0.180918	0.315293	-0.373388	0.332867	-3.21072	2.27081	1.78344	0.6071	2.08078	-0.251293
NPR1	natriuretic peptide receptor 1 [Source:VGNC Symbol;Acc:VGNC:75388]	protein_coding	-1.90133	4.41549e-06	5.15777e-05	0.832754	0.00215582	0.0130011	2.73408	2.25265e-07	2.72971e-05	4.12776	3.53891	3.76461	1.92822	1.97042	1.80919	4.45865	4.86297
NPR2	natriuretic peptide receptor 2 [Source:VGNC Symbol;Acc:VGNC:75389]	protein_coding	0.226944	0.0913638	0.142348	-0.551989	0.0171804	0.0603596	-0.778932	0.00141271	0.0108901	3.92197	3.8428	4.37071	4.1735	4.13799	4.4152	3.51324	3.12881
NPR3	natriuretic peptide receptor 3 [Source:VGNC Symbol;Acc:VGNC:75390]	protein_coding	3.05556	0.00198668	0.00562552	3.02245	0.00358508	0.0190275	-0.0331126	0.968306	0.980921	-0.596605	-2.43612	-1.80882	1.19973	1.22094	-0.568996	0.460927	1.85688
NPRL3	NPR3 like, GATOR1 complex subunit [Source:VGNC Symbol;Acc:VGNC:75173]	protein_coding	-0.439288	0.0117719	0.0252456	-0.134753	0.472612	0.62596	0.304535	0.112856	0.226131	4.54854	5.1181	4.77765	4.05307	4.64416	4.69289	4.47931	4.88458
NPTN	neuroplastin [Source:VGNC Symbol;Acc:VGNC:75202]	protein_coding	1.03475	9.20636e-07	1.77633e-05	1.05497	2.45316e-06	0.000128539	0.0202199	0.859801	0.912065	5.24616	5.18356	5.4336	6.23371	6.3431	6.33074	6.31844	6.27192
NPTX1	neuronal pentraxin 1 [Source:VGNC Symbol;Acc:VGNC:75391]	protein_coding	-5.02924	6.06394e-07	1.34402e-05	-2.62708	0.000337752	0.00333656	2.40216	0.000669819	0.00648125	5.16838	5.06616	4.28139	-0.19581	0.168932	1.80919	2.34368	2.54068
NPW	neuropeptide W [Source:VGNC Symbol;Acc:VGNC:75288]	protein_coding	2.339	7.30508e-07	1.51306e-05	1.69913	4.86143e-05	0.000874209	-0.639873	0.0284251	0.0860919	2.07121	1.90859	1.6434	4.35525	4.24092	4.0465	4.09811	3.10446
NPY	neuropeptide Y [Source:VGNC Symbol;Acc:VGNC:75393]	protein_coding	5.24804	0.00332729	0.00862314	3.01369	0.0452856	0.121342	-2.23436	0.131467	0.251268	1.0703	-0.469636	-0.290427	6.13334	5.23314	4.11879	5.28953	1.00831
NPY1R	neuropeptide Y receptor Y1 [Source:VGNC Symbol;Acc:VGNC:75394]	protein_coding	-3.40745	4.57303e-06	5.26629e-05	-2.63833	0.000333272	0.0033062	0.769115	0.138323	0.260948	3.09987	2.77894	2.00399	-0.19581	0.0850334	-3.21072	0.460927	0.51182
NQO2	N-ribosyldihydronicotinamide:quinone reductase 2 [Source:VGNC Symbol;Acc:VGNC:75500]	protein_coding	-1.11993	2.30991e-05	0.000166206	-0.0879365	0.640556	0.761269	1.03199	0.000187793	0.00261182	4.36704	4.97929	4.83258	3.38062	3.90095	3.32399	4.51976	4.726
NR0B1	nuclear receptor subfamily 0 group B member 1 [Source:VGNC Symbol;Acc:VGNC:103838]	protein_coding	-2.23817	2.67119e-06	3.62666e-05	-2.00039	0.000123575	0.00168838	0.237779	0.443608	0.586682	6.64832	5.93851	6.28525	3.95565	3.88243	4.93904	4.82964	3.49011
NR1D1	nuclear receptor subfamily 1 group D member 1 [Source:VGNC Symbol;Acc:VGNC:75502]	protein_coding	-1.61083	4.57338e-06	5.26629e-05	-1.63856	0.000287863	0.00297438	-0.0277226	0.9222	0.952617	4.31986	4.16024	3.40263	2.44983	2.58087	2.59736	2.59151	2.54068
NR1H2	nuclear receptor subfamily 1 group H member 2 [Source:VGNC Symbol;Acc:VGNC:75504]	protein_coding	-0.437597	0.00339432	0.00877056	-0.0526635	0.707915	0.811873	0.384933	0.017282	0.0610237	5.39964	5.45752	5.87851	4.97909	5.06267	5.44942	5.46894	5.3354
NR1H3	nuclear receptor subfamily 1 group H member 3 [Source:VGNC Symbol;Acc:VGNC:75505]	protein_coding	2.94847	0.000302491	0.00122032	1.08074	0.160432	0.299088	-1.86773	0.0213701	0.0706338	-0.480684	-1.40853	-3.21072	0.888049	1.20115	1.24629	-0.237999	-0.869619
NR2C2	nuclear receptor subfamily 2 group C member 2 [Source:VGNC Symbol;Acc:VGNC:75509]	protein_coding	0.320989	0.0242799	0.046517	-0.0482605	0.782596	0.864322	-0.369249	0.0443761	0.116829	3.93769	3.89585	3.94162	4.38344	4.03834	4.4152	3.95795	3.73187
NR2F1	nuclear receptor subfamily 2 group F member 1 [Source:VGNC Symbol;Acc:VGNC:75512]	protein_coding	4.04203	4.02545e-07	1.03559e-05	2.52447	3.25938e-05	0.000672947	-1.51756	0.00127352	0.0101246	4.72793	5.01741	4.52319	9.07645	9.01626	8.41553	7.99708	6.80895
NR2F2	nuclear receptor subfamily 2 group F member 2 [Source:VGNC Symbol;Acc:VGNC:75513]	protein_coding	0.260411	0.0347064	0.0627531	-0.539032	0.00120185	0.00844617	-0.799443	6.27726e-05	0.00118473	8.67632	8.85119	8.52658	8.85902	8.91825	9.03033	8.16852	8.13644
NR2F6	nuclear receptor subfamily 2 group F member 6 [Source:VGNC Symbol;Acc:VGNC:75514]	protein_coding	0.225405	0.105721	0.160701	0.962964	4.63871e-05	0.00084474	0.737559	0.000432937	0.00472076	6.17287	6.1451	6.16912	6.4734	6.56546	6.00803	7.02838	7.31536
NR3C1	nuclear receptor subfamily 3 group C member 1 [Source:VGNC Symbol;Acc:VGNC:75515]	protein_coding	0.513297	0.023667	0.0455021	-0.142838	0.5608	0.699523	-0.656135	0.018271	0.0635297	5.70982	4.77603	4.47797	5.83018	5.59154	5.04178	5.19694	4.89171
NR5A1	nuclear receptor subfamily 5 group A member 1 [Source:VGNC Symbol;Acc:VGNC:75520]	protein_coding	-3.86795	2.63759e-07	7.77249e-06	-2.7116	0.000650929	0.0054033	1.15635	0.0461556	0.120147	3.55858	3.23217	4.21403	-0.598231	-0.148914	1.92124	0.667055	0.51182
NR6A1	nuclear receptor subfamily 6 group A member 1 [Source:VGNC Symbol;Acc:VGNC:75522]	protein_coding	-2.76314	1.39027e-05	0.000113388	-2.22172	0.00441811	0.0221437	0.541412	0.3526	0.501076	2.23277	1.50245	2.12628	-0.907652	-0.698718	0.310524	-0.651726	-0.0195075
NRBF2	nuclear receptor binding factor 2 [Source:VGNC Symbol;Acc:VGNC:103839]	protein_coding	0.277011	0.0261897	0.0496311	0.0898418	0.482419	0.634065	-0.187169	0.159196	0.287245	6.15953	5.80918	5.72729	6.34727	6.1662	5.99529	6.16325	5.93815
NRCAM	neuronal cell adhesion molecule [Source:VGNC Symbol;Acc:VGNC:75525]	protein_coding	-0.182887	0.766323	0.820288	3.58642	0.000137997	0.00182744	3.7693	0.000168667	0.00244078	0.679793	-0.129633	-1.11143	-0.127232	-0.491289	0.852983	2.8878	4.09537
NRG2	neuregulin 2 [Source:VGNC Symbol;Acc:VGNC:81487]	protein_coding	-0.611802	0.00258977	0.00699709	-1.36467	0.00129408	0.00891554	-0.752867	0.0224376	0.0729138	2.93222	2.72133	3.10832	2.36904	2.06104	2.59736	1.88825	0.899273
NRGN	neurogranin [Source:VGNC Symbol;Acc:VGNC:75528]	protein_coding	2.48601	6.13232e-07	1.35552e-05	3.16818	1.00901e-07	1.97253e-05	0.682163	0.0195498	0.0663209	0.679793	0.459079	1.37394	3.05875	3.05883	3.4414	3.66522	3.79411
NRIP1	nuclear receptor interacting protein 1 [Source:VGNC Symbol;Acc:VGNC:75529]	protein_coding	-0.629598	0.0105709	0.0230472	-0.527567	0.0461036	0.122848	0.102032	0.666577	0.771928	6.2619	6.58654	5.60641	5.82587	5.6611	4.93904	5.47581	6.20763
NRIP2	nuclear receptor interacting protein 2 [Source:VGNC Symbol;Acc:VGNC:75448]	protein_coding	2.63874	0.000568579	0.00202583	0.848206	0.218591	0.371754	-1.79054	0.0186415	0.0642834	1.28206	3.3831	2.53236	4.6965	5.54127	5.0785	3.66522	2.71166
NRK	Nik related kinase [Source:VGNC Symbol;Acc:VGNC:81488]	protein_coding	3.4971	4.93868e-09	9.28043e-07	2.26852	7.8842e-07	6.15858e-05	-1.22858	0.000189467	0.0026246	3.06214	3.49047	3.10832	7.00528	6.66634	6.49367	5.34311	5.8009
NRM	nurim [Source:VGNC Symbol;Acc:VGNC:75531]	protein_coding	2.23223	6.19678e-07	1.36056e-05	1.34632	0.000170815	0.00210731	-0.885903	0.00320678	0.0191786	4.16828	4.06419	4.25483	6.52625	6.22312	6.3806	6.03191	4.84837
NRP1	neuropilin 1 [Source:VGNC Symbol;Acc:VGNC:75532]	protein_coding	1.7097	4.99552e-07	1.15458e-05	1.10673	7.43391e-05	0.00116976	-0.602969	0.00585319	0.0288455	4.86298	5.58988	5.48594	6.91899	7.22392	6.83148	6.12005	6.69123
NRP2	neuropilin 2 [Source:VGNC Symbol;Acc:VGNC:75533]	protein_coding	0.93801	0.00918545	0.0204742	-0.888508	0.0280895	0.0853348	-1.82652	0.000498515	0.00523856	6.5757	7.01508	5.97118	7.94695	7.42605	7.0506	6.37281	5.22677
NRROS	negative regulator of reactive oxygen species [Source:VGNC Symbol;Acc:VGNC:75456]	protein_coding	0.906414	0.012826	0.0271442	1.22654	0.0129838	0.0491142	0.320125	0.427603	0.572226	0.344752	-0.0702892	1.55905	1.0743	1.03222	2.52826	1.61713	0.899273
NRSN1	neurensin 1 [Source:VGNC Symbol;Acc:VGNC:75424]	protein_coding	4.17314	7.67542e-06	7.56227e-05	1.55001	0.0383823	0.107323	-2.62313	0.00183234	0.0130493	-1.86774	-2.16383	-1.11143	1.83676	2.16685	2.02521	-0.237999	-1.31881
NRSN2	neurensin 2 [Source:VGNC Symbol;Acc:VGNC:75411]	protein_coding	-2.76903	7.76087e-08	3.78299e-06	-0.777502	0.00677264	0.0303016	1.99152	5.82034e-06	0.000231493	2.86806	2.84979	2.98443	0.173903	0.209119	0.310524	1.96837	2.21637
NRTN	neurturin [Source:HGNC Symbol;Acc:HGNC:8007]	protein_coding	-1.54266	0.000725097	0.00247151	0.620784	0.0798657	0.18161	2.16344	9.41764e-05	0.00160459	3.6631	2.85745	3.99074	2.17222	1.58394	0.852983	3.83511	4.10768
NRXN1	neurexin 1 [Source:VGNC Symbol;Acc:VGNC:106190]	protein_coding	3.04541	3.89444e-05	0.00024536	1.9811	0.00185139	0.011616	-1.0643	0.0481001	0.123543	0.728782	2.10158	1.16154	4.43396	4.92165	3.00594	3.18469	3.91107
NRXN2	neurexin 2 [Source:VGNC Symbol;Acc:VGNC:75534]	protein_coding	0.0604904	0.701398	0.765967	-1.06436	0.0023229	0.0137152	-1.12485	0.000863786	0.0077615	4.26279	3.97897	4.32035	4.3065	4.22631	3.83388	3.57852	2.50391
NRXN3	neurexin 3 [Source:VGNC Symbol;Acc:VGNC:75535]	protein_coding	1.12042	0.00167719	0.00492225	0.473959	0.20664	0.356823	-0.646465	0.0829016	0.181314	2.07121	1.19904	0.229568	2.65846	2.38428	1.92124	1.92886	2.02202
NSA2	NSA2 ribosome biosis factor [Source:VGNC Symbol;Acc:VGNC:84455]	protein_coding	1.1635	2.63435e-06	3.59926e-05	0.686994	0.000605903	0.0050965	-0.476505	0.00691959	0.032198	8.8793	8.43262	8.81158	10.0522	9.56517	9.9942	9.67637	9.04392
NSD2	nuclear receptor binding SET domain protein 2 [Source:VGNC Symbol;Acc:VGNC:100258]	protein_coding	0.279763	0.0250767	0.0478293	-0.0880203	0.508014	0.656246	-0.367784	0.0154964	0.0568774	5.46616	5.65617	5.67815	5.69231	5.88227	6.15279	5.44464	5.4654
NSDHL	NAD(P) dependent steroid dehydrogenase-like [Source:NCBI gene (formerly Entrezgene);Acc:693333]	protein_coding	-0.816428	3.22187e-05	0.000212055	-0.637428	0.000951588	0.00716509	0.178999	0.217839	0.358672	6.113	6.01243	6.14762	5.3371	5.15171	5.37265	5.69771	5.12147
NSF	N-ethylmaleimide sensitive factor, vesicle fusing ATPase [Source:VGNC Symbol;Acc:VGNC:75536]	protein_coding	-0.268635	0.0325148	0.0594006	-0.553555	0.00407349	0.0208104	-0.28492	0.071986	0.164152	4.82124	4.7225	4.74938	4.37755	4.60892	4.54331	4.16764	4.25878
NSG1	neuronal vesicle trafficking associated 1 [Source:VGNC Symbol;Acc:VGNC:75433]	protein_coding	-2.37047	3.07758e-05	0.000205051	-0.190122	0.559401	0.69843	2.18035	0.000115624	0.0018413	5.2271	5.84044	6.75217	3.47463	3.41295	3.32399	5.52301	5.54447
NSMCE2	NSE2 (MMS21) homolog, SMC5-SMC6 complex SUMO ligase [Source:VGNC Symbol;Acc:VGNC:84095]	protein_coding	0.436995	0.00153996	0.00459014	0.271474	0.0462319	0.123114	-0.165521	0.193082	0.329451	5.44981	5.26502	5.38542	5.80408	5.84051	5.71341	5.75812	5.5078
NSMF	NMDA receptor synaptonuclear signaling and neuronal migration factor [Source:VGNC Symbol;Acc:VGNC:75487]	protein_coding	-0.677616	0.0151878	0.031258	-0.122055	0.741054	0.834723	0.555561	0.126306	0.244832	3.28323	3.07019	4.71081	2.61908	2.46947	4.39593	3.13348	2.92139
NSRP1	nuclear speckle splicing regulatory protein 1 [Source:VGNC Symbol;Acc:VGNC:97797]	protein_coding	0.425541	0.0117362	0.0251898	0.126888	0.438423	0.595807	-0.298652	0.0885113	0.190101	7.22398	6.61167	6.66658	7.62956	7.22208	6.91506	7.29821	6.7938
NSUN2	NOP2/Sun RNA methyltransferase 2 [Source:VGNC Symbol;Acc:VGNC:75466]	protein_coding	-0.499651	0.00118093	0.00370661	-0.407628	0.0208378	0.0689946	0.0920229	0.532258	0.66454	4.63782	4.88686	4.85044	4.08594	4.42067	4.50785	4.23397	4.47368
NSUN3	NOP2/Sun RNA methyltransferase 3 [Source:VGNC Symbol;Acc:VGNC:75468]	protein_coding	-0.407063	0.0257755	0.0489606	-0.562076	0.0418608	0.114484	-0.155012	0.503361	0.63994	2.75436	2.88769	2.73817	2.43289	2.54991	1.68769	2.18506	2.42743
NT5C	5', 3'-nucleotidase, cytosolic [Source:VGNC Symbol;Acc:VGNC:99191]	protein_coding	0.498917	0.000434901	0.00163137	0.596565	0.000284368	0.00295339	0.0976476	0.398221	0.54454	6.29073	6.27377	6.10735	6.77776	6.7682	6.62358	6.97847	6.7375
NT5C1B	5'-nucleotidase, cytosolic IB [Source:HGNC Symbol;Acc:HGNC:17818]	protein_coding	-0.284177	0.0252084	0.0480383	-0.314663	0.0300939	0.0897625	-0.0304861	0.81189	0.876663	6.82838	6.43157	6.40486	6.44974	6.13721	6.2472	6.36728	6.18458
NT5C2	5'-nucleotidase, cytosolic II [Source:VGNC Symbol;Acc:VGNC:82199]	protein_coding	-0.0770884	0.487663	0.573518	-0.536591	0.00183337	0.0115284	-0.459503	0.00455037	0.0242999	6.319	6.1776	5.8654	6.13246	6.04377	6.00167	5.64687	5.66595
NT5C3B	5'-nucleotidase, cytosolic IIIB [Source:VGNC Symbol;Acc:VGNC:75477]	protein_coding	0.629585	0.00018808	0.00083802	0.652945	0.000367356	0.00352702	0.0233599	0.855745	0.909624	6.11876	6.07619	5.61688	6.63883	6.70944	6.3855	6.67098	6.71556
NT5DC1	5'-nucleotidase domain containing 1 [Source:VGNC Symbol;Acc:VGNC:81189]	protein_coding	-0.201507	0.293589	0.37676	0.679929	0.0101796	0.0409351	0.881436	0.00203886	0.0140841	3.27501	2.96773	2.57594	3.10937	2.76063	1.68769	3.79173	3.79411
NT5DC2	5'-nucleotidase domain containing 2 [Source:VGNC Symbol;Acc:VGNC:75461]	protein_coding	0.496767	0.0278741	0.0522578	0.755804	0.00679145	0.0303753	0.259037	0.26855	0.414971	4.97889	5.69196	6.24869	5.64469	6.04515	6.75036	6.0155	6.30436
NTAN1	N-terminal asparagine amidase [Source:VGNC Symbol;Acc:VGNC:99532]	protein_coding	0.925587	6.73353e-05	0.000371994	0.527539	0.00938704	0.0386021	-0.398048	0.0360161	0.101167	5.67899	5.29636	5.0947	6.42712	6.29607	6.17557	6.32035	5.58904
NTAQ1	N-terminal glutamine amidase 1 [Source:VGNC Symbol;Acc:VGNC:79503]	protein_coding	-1.18538	4.49025e-07	1.11365e-05	-0.965832	3.05318e-05	0.0006458	0.219545	0.121561	0.237875	5.5435	5.56202	5.62727	4.35225	4.46905	4.25334	4.68893	4.50192
NTF3	neurotrophin 3 [Source:VGNC Symbol;Acc:VGNC:75538]	protein_coding	5.84522	7.31783e-06	7.35527e-05	4.49874	7.10097e-05	0.00112694	-1.34649	0.0985853	0.205211	-1.86774	-1.93486	-3.21072	3.26418	3.20013	2.6633	2.82462	0.781318
NTF4	neurotrophin 4 [Source:NCBI gene (formerly Entrezgene);Acc:718534]	protein_coding	2.18545	0.0011071	0.00351486	0.744013	0.278801	0.438547	-1.44144	0.0427145	0.113747	1.46667	1.76934	1.37394	3.3688	3.86681	4.8709	2.96794	1.20439
NTHL1	nth like DNA glycosylase 1 [Source:VGNC Symbol;Acc:VGNC:75539]	protein_coding	1.02475	6.31481e-06	6.56598e-05	0.714601	0.000443668	0.00403125	-0.310145	0.0495814	0.126326	5.0262	4.9828	5.14621	6.11797	5.96087	6.12965	5.98934	5.44129
NTN4	netrin 4 [Source:VGNC Symbol;Acc:VGNC:75399]	protein_coding	-3.48824	0.0456433	0.0792568	3.30713	0.0034631	0.0185582	6.79537	0.00125791	0.0100555	2.39332	2.20128	2.57594	-1.02753	-0.775064	-1.35458	4.32047	6.95231
NTNG2	netrin G2 [Source:VGNC Symbol;Acc:VGNC:75402]	protein_coding	-3.05245	0.000248517	0.00104281	-1.04878	0.152135	0.287464	2.00367	0.0128865	0.0499811	1.63032	3.3235	4.00675	-0.796973	0.286284	0.852983	0.929739	2.02202
NTPCR	nucleoside-triphosphatase, cancer-related [Source:NCBI gene (formerly Entrezgene);Acc:712959]	protein_coding	-0.568725	0.000680193	0.00234433	-0.127745	0.369313	0.530407	0.44098	0.00877795	0.0382571	6.01025	6.00037	5.63244	5.24874	5.4362	5.3528	5.88224	5.73896
NTRK2	neurotrophic receptor tyrosine kinase 2 [Source:VGNC Symbol;Acc:VGNC:75541]	protein_coding	2.83525	0.00619934	0.0146573	1.42743	0.143082	0.275359	-1.40782	0.143734	0.267921	2.21569	3.35632	3.80179	6.0395	6.51626	3.83388	5.00134	4.00616
NUAK1	NUAK family kinase 1 [Source:VGNC Symbol;Acc:VGNC:75403]	protein_coding	-0.653511	0.000933333	0.00305364	0.156782	0.39921	0.559537	0.810293	0.000855309	0.00771743	3.68188	4.22385	3.78332	3.13053	3.44695	3.3642	3.80269	4.44487
NUAK2	NUAK family kinase 2 [Source:VGNC Symbol;Acc:VGNC:75484]	protein_coding	-3.52712	1.13615e-05	9.88683e-05	0.210924	0.535853	0.679299	3.73804	5.89416e-06	0.000232999	4.17713	4.34324	3.54099	0.445597	0.815049	1.80919	3.7241	5.13956
NUB1	negative regulator of ubiquitin like proteins 1 [Source:VGNC Symbol;Acc:VGNC:75421]	protein_coding	-0.760658	4.29371e-05	0.000265869	-0.523305	0.00209935	0.0127675	0.237353	0.0922744	0.195687	6.82063	6.57439	6.54302	6.03202	5.84131	5.75181	6.07326	6.26094
NUBP1	NUBP iron-sulfur cluster assembly factor 1, cytosolic [Source:VGNC Symbol;Acc:VGNC:75546]	protein_coding	-0.818078	2.92722e-05	0.000197473	-0.363128	0.0263501	0.0815602	0.45495	0.00761717	0.034468	5.31795	5.19721	5.42766	4.51263	4.53772	4.18764	5.01083	4.84837
NUBP2	NUBP iron-sulfur cluster assembly factor 2, cytosolic [Source:VGNC Symbol;Acc:VGNC:75547]	protein_coding	-0.556237	0.000222776	0.000959638	-0.0662203	0.574623	0.710457	0.490017	0.0015893	0.0118278	6.01272	5.95556	6.09617	5.35968	5.52245	5.5223	5.99413	5.85664
NUCB1	nucleobindin 1 [Source:VGNC Symbol;Acc:VGNC:75548]	protein_coding	0.323495	0.0273453	0.0514376	0.488541	0.00624915	0.0285104	0.165046	0.275085	0.421104	7.06376	6.87066	7.33744	7.26832	7.51741	7.44205	7.6491	7.40658
NUCB2	nucleobindin 2 [Source:VGNC Symbol;Acc:VGNC:75549]	protein_coding	1.2989	5.0968e-05	0.000300797	0.729051	0.00694198	0.0308569	-0.569845	0.0248309	0.0784307	6.05055	6.01243	5.9298	7.5669	7.43773	6.84575	7.22161	6.37732
NUCKS1	nuclear casein kinase and cyclin dependent kinase substrate 1 [Source:VGNC Symbol;Acc:VGNC:75490]	protein_coding	0.932582	6.28398e-05	0.000353178	0.342867	0.0592308	0.147293	-0.589715	0.00457482	0.0243532	9.41629	9.59946	8.93908	10.5201	10.4404	9.82038	9.86184	9.72877
NUDCD3	NudC domain containing 3 [Source:VGNC Symbol;Acc:VGNC:75447]	lncRNA	-0.426482	0.00302399	0.00794509	-0.28195	0.0696794	0.165022	0.144532	0.308445	0.455779	4.90355	5.19419	5.25074	4.4759	4.81339	4.81397	4.67108	4.89881
NUDT1	nudix hydrolase 1 [Source:VGNC Symbol;Acc:VGNC:75550]	protein_coding	1.11469	0.000157455	0.000726536	0.766988	0.00559082	0.0263602	-0.347703	0.140161	0.263207	5.00647	5.20173	4.90271	6.23331	6.16429	6.10614	6.30307	5.35618
NUDT11	nudix hydrolase 11 [Source:HGNC Symbol;Acc:HGNC:18011]	protein_coding	-0.556881	0.00220525	0.00614243	-0.266929	0.151581	0.286752	0.289953	0.113154	0.226552	4.89821	5.18813	5.33559	4.54188	4.52981	4.64473	5.00609	4.55681
NUDT13	nudix hydrolase 13 [Source:VGNC Symbol;Acc:VGNC:75435]	protein_coding	-0.810776	0.00869303	0.019548	-0.145277	0.664596	0.779269	0.665499	0.0591979	0.143041	2.07121	1.96642	0.769534	1.27767	0.939709	0.310524	1.666	1.96905
NUDT17	nudix hydrolase 17 [Source:VGNC Symbol;Acc:VGNC:75470]	protein_coding	-1.22264	7.91574e-06	7.71699e-05	-0.339296	0.120497	0.244689	0.883344	0.000903164	0.00798801	3.95837	3.87712	4.47797	2.63397	2.9083	3.10419	3.64097	3.54543
NUDT18	nudix hydrolase 18 [Source:VGNC Symbol;Acc:VGNC:75467]	protein_coding	-0.85081	0.0445328	0.0777032	0.657611	0.164635	0.305257	1.50842	0.00602276	0.0293686	1.7538	0.749947	-0.290427	0.089973	0.209119	0.6071	1.88825	1.37699
NUDT2	nudix hydrolase 2 [Source:NCBI gene (formerly Entrezgene);Acc:701795]	protein_coding	-0.372013	0.00781072	0.0178299	0.20742	0.143683	0.27617	0.579433	0.0012426	0.00995153	5.23772	5.07111	5.13896	4.87845	4.80849	4.4152	5.34686	5.43153
NUDT3	nudix hydrolase 3 [Source:VGNC Symbol;Acc:VGNC:75551]	protein_coding	0.515218	0.00173094	0.00504007	0.403418	0.0156593	0.0563526	-0.1118	0.441656	0.584457	11.4593	11.2093	11.1997	11.9408	11.6974	11.7733	12.0181	11.4116
NUDT6	nudix hydrolase 6 [Source:VGNC Symbol;Acc:VGNC:75553]	protein_coding	-1.08983	7.50922e-05	0.000406703	-0.271354	0.265092	0.423298	0.818472	0.00383323	0.0217441	3.38607	4.16642	4.00675	2.42149	3.08606	2.9542	3.23415	3.85377
NUDT8	nudix hydrolase 8 [Source:VGNC Symbol;Acc:VGNC:110524]	protein_coding	-0.251625	0.107441	0.16299	0.864774	0.000267554	0.0028412	1.1164	3.8701e-05	0.000854575	4.86298	4.8737	4.91972	4.65573	4.7937	4.0465	5.5815	5.99225
NUF2	NUF2 component of NDC80 kinetochore complex [Source:VGNC Symbol;Acc:VGNC:75405]	protein_coding	2.97953	1.10053e-08	1.32546e-06	1.86061	3.49848e-06	0.000159996	-1.11892	0.000261124	0.00328075	2.77783	3.15966	3.40263	5.90475	6.1808	5.98243	5.07104	4.66068
NUGGC	nuclear GTPase, germinal center associated [Source:VGNC Symbol;Acc:VGNC:75497]	protein_coding	-3.12618	0.000140705	0.000664379	-1.84805	0.0282449	0.0856863	1.27813	0.0856927	0.185863	4.14591	2.81873	3.01641	0.22726	0.286284	1.68769	1.21893	2.07312
NUP153	nucleoporin 153 [Source:VGNC Symbol;Acc:VGNC:75559]	protein_coding	0.445405	0.00464228	0.0114173	0.112167	0.472697	0.62596	-0.333237	0.0472367	0.122055	4.85473	5.08749	4.64072	5.36935	5.39542	5.20566	4.81346	5.34062
NUP205	nucleoporin 205 [Source:VGNC Symbol;Acc:VGNC:75432]	protein_coding	0.493135	0.00621739	0.0146919	0.0944172	0.645579	0.765065	-0.398718	0.0602814	0.144635	3.4532	4.04083	3.83804	4.04566	4.37282	4.67702	3.57852	4.10768
NUP210	nucleoporin 210 [Source:VGNC Symbol;Acc:VGNC:75494]	protein_coding	-2.3486	1.81056e-06	2.8216e-05	0.473129	0.0644175	0.156177	2.82173	4.8471e-07	4.53589e-05	2.21569	2.86507	3.07833	0.0608752	0.67859	0.6071	2.78092	3.37265
NUP214	nucleoporin 214 [Source:VGNC Symbol;Acc:VGNC:75560]	protein_coding	-0.399863	0.0162157	0.0331316	-0.417871	0.0351021	0.100582	-0.0180083	0.916545	0.94965	5.17944	5.47257	5.27077	4.95952	5.10189	4.31619	4.71819	5.22677
NUP35	nucleoporin 35 [Source:VGNC Symbol;Acc:VGNC:75486]	protein_coding	0.372521	0.00451732	0.0111586	0.093407	0.488291	0.63861	-0.279114	0.0508143	0.128432	4.69132	4.61588	4.47797	4.99264	4.95896	5.06636	4.78609	4.63541
NUP37	nucleoporin 37 [Source:VGNC Symbol;Acc:VGNC:75491]	protein_coding	0.437697	0.00692912	0.0161327	0.474857	0.0138306	0.0512802	0.0371593	0.816432	0.880101	4.19467	4.14467	3.54099	4.60875	4.50581	4.14211	4.73547	4.44487
NUP42	nucleoporin 42 [Source:VGNC Symbol;Acc:VGNC:75414]	protein_coding	0.54993	0.00189444	0.00542116	0.476458	0.0202481	0.0676293	-0.0734722	0.667373	0.772052	3.3552	3.40418	3.10832	3.96746	3.88553	3.61807	4.03439	3.61605
NUP50	nucleoporin 50 [Source:VGNC Symbol;Acc:VGNC:75561]	protein_coding	0.391617	0.0133799	0.0281218	0.648859	0.00149541	0.00988926	0.257242	0.117943	0.232868	4.91153	5.33392	5.0947	5.41534	5.63644	5.44942	5.4341	6.14633
NUP54	nucleoporin 54 [Source:VGNC Symbol;Acc:VGNC:75420]	protein_coding	0.64405	0.000137524	0.000652687	0.262668	0.068388	0.16285	-0.381382	0.0133866	0.0513827	5.08147	5.36112	5.17483	5.86111	5.87448	5.81845	5.55579	5.39685
NUP62CL	nucleoporin 62 C-terminal like [Source:HGNC Symbol;Acc:HGNC:25960]	protein_coding	-0.159355	0.473842	0.560314	2.62629	2.10813e-07	2.93584e-05	2.78565	2.32016e-07	2.73484e-05	1.31451	1.31486	1.6434	1.26497	1.11915	1.24629	3.75831	4.14398
NUP93	nucleoporin 93 [Source:VGNC Symbol;Acc:VGNC:75481]	protein_coding	-1.18181	1.44411e-05	0.000116954	-0.722416	0.00331467	0.0179075	0.459398	0.0314903	0.0925391	5.2013	5.9733	5.83434	4.24639	4.67138	4.54331	4.77499	5.01443
NUS1	NUS1 dehydrodolichyl diphosphate synthase subunit [Source:VGNC Symbol;Acc:VGNC:104418]	protein_coding	0.4352	0.0125089	0.0265669	0.381858	0.0511096	0.132352	-0.053342	0.760099	0.840908	4.57892	4.89619	4.46644	4.99745	5.23071	5.1607	4.7007	5.52625
NUSAP1	nucleolar and spindle associated protein 1 [Source:VGNC Symbol;Acc:VGNC:75431]	protein_coding	3.49871	4.92684e-06	5.55919e-05	1.89318	0.00083989	0.00654055	-1.60552	0.00242719	0.0157779	4.10474	4.45097	5.0413	8.33714	7.72047	7.76849	6.93924	5.61513
NVL	nuclear VCP like [Source:VGNC Symbol;Acc:VGNC:75564]	protein_coding	0.221544	0.069086	0.112336	-0.265178	0.0941807	0.20472	-0.486722	0.00535338	0.0272311	5.01143	4.6756	4.92815	5.15289	4.94266	5.21668	4.60369	4.53874
NWD2	NACHT and WD repeat domain containing 2 [Source:VGNC Symbol;Acc:VGNC:75483]	protein_coding	-2.12191	0.000967208	0.00313834	-1.70806	0.0325926	0.0952865	0.41385	0.516895	0.652079	5.37869	3.56254	4.14338	2.38674	2.11492	2.72636	2.82462	2.67905
NXF1	nuclear RNA export factor 1 [Source:VGNC Symbol;Acc:VGNC:75565]	protein_coding	-0.811302	7.12678e-05	0.000390453	-0.53144	0.00536065	0.0255256	0.279862	0.0884539	0.190101	5.80997	6.14823	6.11844	4.93367	5.2787	5.63341	5.18442	5.69478
NXN	nucleoredoxin [Source:VGNC Symbol;Acc:VGNC:75427]	protein_coding	0.604422	0.00167983	0.00492777	0.514748	0.0118593	0.0459147	-0.0896746	0.601976	0.722104	4.78406	5.2822	5.5198	5.40308	5.83168	6.23098	5.44113	5.69478
NXPH2	neurexophilin 2 [Source:VGNC Symbol;Acc:VGNC:75567]	protein_coding	-3.5017	8.81259e-09	1.19025e-06	-1.53883	7.9031e-05	0.00122574	1.96286	9.10847e-06	0.000310791	5.06009	4.9311	5.5086	1.43336	1.68713	2.37925	3.13348	3.8827
NXPH3	neurexophilin 3 [Source:VGNC Symbol;Acc:VGNC:75568]	protein_coding	3.3307	2.65505e-05	0.000184389	1.94804	0.00373647	0.0195351	-1.38266	0.024478	0.0775425	-1.01357	-0.256189	-1.80882	2.32689	2.47772	2.02521	1.61713	0.355492
NXT1	nuclear transport factor 2 like export factor 1 [Source:VGNC Symbol;Acc:VGNC:75408]	protein_coding	0.357524	0.0079207	0.0180394	0.275079	0.0534621	0.136562	-0.0824455	0.525904	0.658959	5.62016	5.49484	5.51421	6.05342	5.89079	5.66595	6.0249	5.66178
NYNRIN	NYN domain and retroviral integrase containing [Source:VGNC Symbol;Acc:VGNC:84412]	protein_coding	-0.0541041	0.722084	0.783199	-1.0491	0.00292699	0.0162743	-0.994994	0.00223175	0.0148767	3.50334	3.28993	3.58431	3.20224	3.49651	3.51469	2.08078	2.67905
OAF	out at first homolog [Source:VGNC Symbol;Acc:VGNC:75480]	protein_coding	3.13758	3.54527e-05	0.000228355	2.13755	0.00208995	0.0127341	-1.00004	0.0720269	0.164217	0.9922	1.0731	3.16649	4.4082	4.30026	5.34278	4.11581	2.21637
OAS2	2'-5'-oligoadenylate synthetase 2 [Source:VGNC Symbol;Acc:VGNC:75571]	protein_coding	-2.50788	0.00972582	0.0214939	0.152974	0.867909	0.920968	2.66085	0.0156534	0.0573016	2.36261	-0.631779	1.6434	-1.22839	-2.08902	0.6071	1.84645	-0.52758
OAS3	2'-5'-oligoadenylate synthetase 3 [Source:VGNC Symbol;Acc:VGNC:100083]	protein_coding	-1.05138	0.0017553	0.00509153	-0.827296	0.0565791	0.142244	0.224084	0.543117	0.673881	3.63124	2.72133	3.49633	2.1378	2.32151	1.55502	2.45911	2.30453
OAT	ornithine aminotransferase [Source:VGNC Symbol;Acc:VGNC:75573]	protein_coding	-0.237648	0.0855349	0.134675	-0.581718	0.00288397	0.0161457	-0.34407	0.0411998	0.111037	6.38352	6.15213	6.3177	5.83503	6.23412	6.07012	5.59418	5.7971
OBI1	ORC ubiquitin ligase 1 [Source:VGNC Symbol;Acc:VGNC:76782]	protein_coding	0.365573	0.0177935	0.0358046	-0.00282737	0.986311	0.992665	-0.3684	0.0405425	0.109974	5.13923	4.69497	4.52319	5.38191	5.18736	4.76975	4.95293	4.84837
OBSL1	obscurin like cytoskeletal adaptor 1 [Source:VGNC Symbol;Acc:VGNC:99390]	protein_coding	-0.593987	0.00105638	0.00337615	-0.310905	0.0657063	0.158384	0.283082	0.0896693	0.191889	6.34083	6.32302	6.82396	5.81174	5.96014	5.8471	5.97728	6.2637
OCIAD1	OCIA domain containing 1 [Source:VGNC Symbol;Acc:VGNC:75409]	protein_coding	-0.343161	0.00474208	0.0116362	-0.223992	0.0646113	0.156472	0.119169	0.298357	0.44604	8.39499	8.22677	8.2589	8.02671	7.93916	7.88708	8.24038	7.93279
OCIAD2	OCIA domain containing 2 [Source:VGNC Symbol;Acc:VGNC:75479]	protein_coding	-2.90537	1.74446e-08	1.79514e-06	0.41338	0.0275846	0.0842747	3.31875	5.3126e-09	3.09343e-06	5.03109	4.76995	4.5778	1.87069	2.05002	2.21307	5.11131	5.43153
OCRL	OCRL inositol polyphosphate-5-phosphatase [Source:VGNC Symbol;Acc:VGNC:75577]	protein_coding	-0.424087	0.0140307	0.0292526	-0.478647	0.032865	0.0959746	-0.0545597	0.773142	0.849995	4.47866	4.71197	3.90791	3.9517	4.25058	3.77545	3.82439	4.37532
ODAD3	outer dynein arm docking complex subunit 3 [Source:VGNC Symbol;Acc:VGNC:70892]	protein_coding	0.473129	0.291686	0.374909	2.3997	0.000262448	0.00279844	1.92658	0.00186023	0.013173	-0.00971993	1.48277	1.46946	1.52144	1.62907	-0.568996	3.23415	3.43257
ODAD4	outer dynein arm docking complex subunit 4 [Source:VGNC Symbol;Acc:VGNC:99328]	protein_coding	-1.52805	0.000487194	0.00178294	-0.0885263	0.809557	0.883541	1.43952	0.00227746	0.0150969	1.28206	1.19904	1.6434	0.200828	-0.254262	-1.35458	1.15188	1.29327
ODR4	odr-4 GPCR localization factor homolog [Source:VGNC Symbol;Acc:VGNC:82086]	protein_coding	0.265101	0.0226804	0.0438916	0.123154	0.33797	0.499838	-0.141947	0.261968	0.4085	4.70669	4.80999	4.67117	5.00797	5.0613	4.8709	4.90283	4.85569
OGDH	oxoglutarate dehydrogenase [Source:VGNC Symbol;Acc:VGNC:81489]	protein_coding	-0.403031	0.00610783	0.0144647	0.104788	0.459177	0.614289	0.507819	0.00380231	0.0216326	5.21641	5.58988	5.25745	4.80468	5.09654	5.0785	5.25	5.73103
OGDHL	oxoglutarate dehydrogenase L [Source:VGNC Symbol;Acc:VGNC:81490]	protein_coding	-1.98593	0.0026875	0.00721452	-0.0805404	0.89657	0.938175	1.90539	0.0110723	0.0448107	3.95837	2.57102	5.12436	1.47807	1.25972	3.40332	3.116	3.33127
OGFOD2	2-oxoglutarate and iron dependent oxygenase domain containing 2 [Source:VGNC Symbol;Acc:VGNC:75462]	protein_coding	-0.909153	3.34407e-05	0.000218214	-0.351803	0.0721169	0.169121	0.55735	0.00734964	0.0336106	4.08606	3.92165	4.22776	3.16853	3.15969	2.84477	3.64097	3.73187
OGFOD3	2-oxoglutarate and iron dependent oxygenase domain containing 3 [Source:VGNC Symbol;Acc:VGNC:104638]	protein_coding	0.54202	0.00700847	0.0162999	0.810645	0.00178394	0.0112997	0.268625	0.187494	0.323407	3.63767	4.26187	4.20018	4.23178	4.94117	4.33654	4.57198	5.07209
OGFR	opioid growth factor receptor [Source:VGNC Symbol;Acc:VGNC:75406]	protein_coding	-0.358611	0.0121685	0.0259459	-0.182156	0.227348	0.381223	0.176456	0.234627	0.378177	5.52455	5.36381	5.80259	5.02313	5.2573	5.30196	5.29342	5.30366
OGFRL1	opioid growth factor receptor like 1 [Source:VGNC Symbol;Acc:VGNC:75445]	protein_coding	0.715212	0.0277623	0.0520784	1.46058	0.00151779	0.0100049	0.745367	0.0487405	0.124797	0.344752	0.611831	1.27164	1.26497	1.18108	1.80919	1.45971	2.50391
OGG1	8-oxoguanine DNA glycosylase [Source:VGNC Symbol;Acc:VGNC:75581]	protein_coding	0.545456	0.000425351	0.00160369	0.352884	0.0201357	0.0673487	-0.192572	0.157011	0.284619	4.70669	4.92746	5.13896	5.3929	5.42771	5.5223	5.15903	5.24916
OGN	osteoglycin [Source:VGNC Symbol;Acc:VGNC:75582]	protein_coding	6.37354	0.00129756	0.00399814	3.22976	0.037524	0.105631	-3.14378	0.0475401	0.12257	3.06214	2.4032	1.46946	9.61664	8.75615	8.30109	7.96142	3.63318
OGT	O-linked N-acetylglucosamine (GlcNAc) transferase [Source:HGNC Symbol;Acc:HGNC:8127]	protein_coding	-0.317451	0.0228568	0.0441953	-0.0825746	0.55376	0.693189	0.234876	0.113644	0.226972	6.36137	6.90479	6.69403	6.05572	6.48079	6.51168	6.38928	6.68919
OIP5	Opa interacting protein 5 [Source:NCBI gene (formerly Entrezgene);Acc:705837]	protein_coding	2.24512	2.35648e-05	0.000168621	1.34334	0.00543028	0.0257814	-0.901775	0.0349176	0.0994381	1.0703	1.98052	2.00399	4.02321	3.74908	3.91733	3.40223	2.34667
OLFM1	olfactomedin 1 [Source:VGNC Symbol;Acc:VGNC:75416]	protein_coding	3.46021	1.77692e-08	1.79997e-06	3.15112	8.53011e-08	1.8746e-05	-0.309097	0.220068	0.361105	3.28323	2.91731	3.30242	6.87421	6.05	6.95181	6.2659	6.18168
OLFML1	olfactomedin like 1 [Source:VGNC Symbol;Acc:VGNC:101369]	protein_coding	5.08676	1.59771e-05	0.000126781	2.65973	0.00348569	0.0186296	-2.42703	0.00709025	0.032751	-0.860795	-0.91531	-0.643296	4.1021	3.96689	4.54331	2.86704	-0.0195075
OLFML2A	olfactomedin like 2A [Source:VGNC Symbol;Acc:VGNC:75472]	protein_coding	-1.19891	0.000650205	0.0022596	-2.40496	0.0015935	0.0104087	-1.20605	0.0383677	0.105734	1.97297	1.26964	1.55905	0.399853	0.359531	1.063	-0.651726	-0.869619
OLFML2B	olfactomedin like 2B [Source:VGNC Symbol;Acc:VGNC:75455]	protein_coding	1.82001	8.62958e-07	1.69532e-05	1.19945	0.000243663	0.00265474	-0.620559	0.0142565	0.0536884	2.42339	2.12716	2.44105	3.96354	4.10109	4.48979	3.5657	3.24478
OMA1	OMA1 zinc metallopeptidase [Source:VGNC Symbol;Acc:VGNC:75485]	protein_coding	-2.19707	0.00121447	0.00379441	-0.232973	0.647931	0.766382	1.9641	0.00473841	0.024985	5.53319	5.1085	7.57745	3.51005	3.52465	4.61171	5.31273	5.45098
OPA3	outer mitochondrial membrane lipid metabolism regulator OPA3 [Source:VGNC Symbol;Acc:VGNC:75587]	protein_coding	-0.906636	8.29844e-05	0.000438555	-0.676796	0.0141952	0.0523775	0.22984	0.300675	0.44811	3.20748	3.12199	3.40263	2.18576	2.33972	2.78678	2.56598	2.34667
OPHN1	oligophrenin 1 [Source:VGNC Symbol;Acc:VGNC:75588]	protein_coding	0.558931	0.00285125	0.00757471	0.202546	0.347215	0.509045	-0.356385	0.0942341	0.198642	2.74249	2.81086	2.98443	3.50466	3.25874	3.19616	3.02526	2.97611
OPLAH	5-oxoprolinase, ATP-hydrolysing [Source:VGNC Symbol;Acc:VGNC:84096]	protein_coding	-1.4327	0.00142975	0.00432225	-0.288083	0.557734	0.696751	1.14461	0.0279831	0.0853313	0.951504	2.10158	3.01641	0.146465	0.495731	1.24629	0.667055	2.02202
OPN3	opsin 3 [Source:VGNC Symbol;Acc:VGNC:75400]	protein_coding	-1.57338	2.32552e-07	7.23273e-06	-1.85829	1.77274e-06	0.000107196	-0.284913	0.136671	0.258886	5.94307	5.78829	5.63759	4.51397	4.00449	4.0951	4.01566	3.99295
OPRK1	opioid receptor kappa 1 [Source:VGNC Symbol;Acc:VGNC:104467]	protein_coding	-3.00368	3.19426e-06	4.12518e-05	-1.42957	0.00772188	0.0334297	1.57411	0.00336724	0.0198905	0.951504	1.46282	1.27164	-1.54884	-1.46567	-1.35458	-0.430082	-0.0195075
OPRL1	opioid related nociceptin receptor 1 [Source:VGNC Symbol;Acc:VGNC:97110]	protein_coding	-1.10099	0.00433139	0.0107744	-0.331435	0.482299	0.633971	0.769553	0.0985063	0.205205	1.43749	1.24649	2.91825	0.511603	0.462868	0.6071	1.283	0.781318
ORAI2	ORAI calcium release-activated calcium modulator 2 [Source:VGNC Symbol;Acc:VGNC:75665]	protein_coding	0.623636	0.00243509	0.00666246	0.721443	0.00513558	0.0248	0.0978071	0.626184	0.739916	2.39332	2.68734	2.48743	3.02901	3.25395	3.32399	2.92843	3.61605
ORAI3	ORAI calcium release-activated calcium modulator 3 [Source:VGNC Symbol;Acc:VGNC:75688]	protein_coding	0.279295	0.0370606	0.0663804	0.55734	0.00228974	0.0135983	0.278044	0.0685424	0.158304	4.59552	4.80999	5.0947	4.93267	5.15557	5.1607	5.31657	5.27666
ORC1	origin recognition complex subunit 1 [Source:VGNC Symbol;Acc:VGNC:106463]	protein_coding	1.47509	0.000121941	0.000591622	0.842021	0.0320462	0.0939433	-0.633068	0.076214	0.171056	0.629082	1.22296	2.00399	2.39841	2.78077	2.37925	1.61713	2.12246
ORC6	origin recognition complex subunit 6 [Source:VGNC Symbol;Acc:VGNC:75637]	protein_coding	1.12379	9.39105e-06	8.68505e-05	0.483275	0.014043	0.0519263	-0.640518	0.00261931	0.0166506	5.04325	4.94195	4.51202	6.16359	6.0389	5.70561	5.72679	5.12753
ORMDL2	ORMDL sphingolipid biosynthesis regulator 2 [Source:VGNC Symbol;Acc:VGNC:75616]	protein_coding	-0.644301	0.000293373	0.00119094	-0.0615869	0.669366	0.782737	0.582714	0.00185482	0.013149	5.62663	5.34486	5.15342	4.76576	4.73125	4.8709	5.40919	5.31961
OSBPL10	oxysterol binding protein like 10 [Source:VGNC Symbol;Acc:VGNC:75629]	protein_coding	-1.08584	0.00025124	0.00105083	-0.434688	0.169242	0.31082	0.651151	0.0385616	0.106087	2.82365	2.72133	3.10832	1.60444	1.7292	2.59736	1.88825	2.83521
OSBPL11	oxysterol binding protein like 11 [Source:VGNC Symbol;Acc:VGNC:75631]	protein_coding	-0.158899	0.283164	0.365797	-0.72036	0.00290834	0.0162165	-0.561462	0.0098708	0.0414727	5.51061	5.2607	4.65094	5.27273	5.02518	4.66097	4.62856	4.60968
OSBPL2	oxysterol binding protein like 2 [Source:VGNC Symbol;Acc:VGNC:75611]	protein_coding	-0.295431	0.00989862	0.0217978	0.0406771	0.70709	0.811488	0.336108	0.010015	0.0418752	7.25828	7.17499	7.3022	6.88696	6.92497	7.04752	7.35707	7.16155
OSBPL3	oxysterol binding protein like 3 [Source:VGNC Symbol;Acc:VGNC:75623]	protein_coding	-2.79506	0.00342326	0.00883831	0.365674	0.611696	0.738572	3.16073	0.00209887	0.0143077	1.24885	0.647619	-1.80882	-2.22248	-1.90619	-1.35458	0.667055	1.10968
OSBPL5	oxysterol binding protein like 5 [Source:VGNC Symbol;Acc:VGNC:75628]	protein_coding	1.79969	1.23712e-06	2.1618e-05	1.29367	0.000143631	0.00186232	-0.506021	0.0386025	0.106132	1.65587	1.99448	2.00399	3.44679	3.81892	3.77545	3.04387	3.17632
OSBPL6	oxysterol binding protein like 6 [Source:VGNC Symbol;Acc:VGNC:75627]	protein_coding	-1.58396	0.000647057	0.00225167	-0.63542	0.137147	0.267487	0.948536	0.0335295	0.0965452	4.25445	4.81196	3.10832	2.69206	2.81372	2.72636	3.18469	4.52963
OSBPL7	oxysterol binding protein like 7 [Source:VGNC Symbol;Acc:VGNC:75626]	protein_coding	-0.451634	0.0216664	0.0422637	-0.0837401	0.731665	0.827693	0.367894	0.130494	0.250109	2.95298	3.47062	3.35339	2.46101	3.14422	3.0559	2.96794	3.31013
OSBPL8	oxysterol binding protein like 8 [Source:VGNC Symbol;Acc:VGNC:75630]	protein_coding	0.309173	0.0187863	0.0375487	-0.170044	0.226692	0.380757	-0.479217	0.00427955	0.0233243	5.96496	5.63515	5.48594	6.19155	5.89388	5.98243	5.67102	5.4938
OSBPL9	oxysterol binding protein like 9 [Source:VGNC Symbol;Acc:VGNC:75625]	protein_coding	-0.38796	0.00276255	0.00738235	-0.363731	0.0113088	0.0442323	0.0242292	0.838934	0.896427	5.84927	5.95467	5.86978	5.38558	5.54618	5.66595	5.402	5.64076
OSCP1	organic solute carrier partner 1 [Source:VGNC Symbol;Acc:VGNC:75696]	protein_coding	-0.537648	0.00783812	0.017883	0.560402	0.0158538	0.0568821	1.09805	0.000186566	0.00260109	3.68188	4.04083	4.2945	3.53671	3.28248	3.28262	4.31282	4.66901
OSGEPL1	O-sialoglycoprotein endopeptidase like 1 [Source:VGNC Symbol;Acc:VGNC:75666]	protein_coding	0.797647	0.00117992	0.00370431	0.515557	0.0625753	0.153114	-0.28209	0.254202	0.400631	1.7538	2.31693	2.12628	2.61908	3.13382	2.84477	2.34368	2.8053
OSGIN1	oxidative stress induced growth inhibitor 1 [Source:HGNC Symbol;Acc:HGNC:30093]	protein_coding	-0.996575	0.00129318	0.0039894	-0.235686	0.423423	0.581669	0.760889	0.0198488	0.0670905	3.81261	3.97545	4.18618	2.93992	3.30583	1.4089	3.55276	3.99295
OSGIN2	oxidative stress induced growth inhibitor family member 2 [Source:VGNC Symbol;Acc:VGNC:75597]	protein_coding	-1.0844	0.000338378	0.00133844	-0.276498	0.361062	0.522201	0.807905	0.0140779	0.0532932	2.40844	1.90859	2.48743	1.0743	1.18108	1.24629	1.84645	1.91405
OSMR	oncostatin M receptor [Source:VGNC Symbol;Acc:VGNC:75721]	protein_coding	1.33181	6.84463e-06	6.94425e-05	0.527698	0.0358061	0.102035	-0.804114	0.00294022	0.0181021	2.28284	2.50426	2.39313	3.84052	3.58698	3.80496	2.92843	2.89323
OSR1	odd-skipped related transcription factor 1 [Source:HGNC Symbol;Acc:HGNC:8111]	protein_coding	-1.17999	1.32217e-05	0.000109402	-2.35142	5.13385e-05	0.000911855	-1.17143	0.00397633	0.0222133	4.16828	3.66213	4.26817	2.85348	2.64086	3.15091	2.08078	0.899273
OSR2	odd-skipped related transciption factor 2 [Source:VGNC Symbol;Acc:VGNC:84097]	protein_coding	5.08758	0.00637246	0.0150135	3.23529	0.0470586	0.12448	-1.85228	0.229627	0.372961	1.72993	1.81727	-0.00712718	7.18564	7.1995	4.14211	5.94547	3.86831
OSTC	oligosaccharyltransferase complex non-catalytic subunit [Source:VGNC Symbol;Acc:VGNC:107187]	protein_coding	0.528415	0.0045934	0.0113164	0.239052	0.178945	0.323439	-0.289363	0.112791	0.226035	8.308	8.14892	8.26972	8.88065	8.81928	8.62963	8.88025	8.12967
OSTF1	osteoclast stimulating factor 1 [Source:VGNC Symbol;Acc:VGNC:75722]	protein_coding	-1.60805	2.36148e-06	3.32814e-05	-0.394589	0.0636906	0.155031	1.21346	8.35291e-05	0.00145374	6.4361	5.9995	5.61688	4.40964	4.55146	4.4152	5.63157	5.8383
OSTM1	osteoclastosis associated transmembrane protein 1 [Source:VGNC Symbol;Acc:VGNC:75664]	protein_coding	-1.01884	1.95722e-05	0.000146351	-0.826325	0.00176506	0.0112076	0.19251	0.319068	0.466671	4.31184	4.40728	3.97455	3.19556	3.39564	3.24004	3.21785	3.86831
OTUD5	OTU deubiquitinase 5 [Source:VGNC Symbol;Acc:VGNC:75677]	protein_coding	-0.53948	0.000229256	0.000980673	-0.342196	0.0136323	0.0506756	0.197284	0.112688	0.225898	5.75338	5.91484	5.9129	5.21942	5.4041	5.33268	5.36547	5.65341
OTULIN	OTU deubiquitinase with linear linkage specificity [Source:VGNC Symbol;Acc:VGNC:110447]	protein_coding	0.426916	0.0187888	0.0375487	-0.0695327	0.746226	0.838292	-0.496449	0.0313074	0.0922573	4.46427	4.01023	4.25483	4.87114	4.3279	4.95229	4.12458	4.16768
OTULINL	OTU deubiquitinase with linear linkage specificity like [Source:VGNC Symbol;Acc:VGNC:75679]	protein_coding	2.35068	4.98963e-06	5.61106e-05	2.81666	1.5565e-06	9.70268e-05	0.465981	0.142001	0.26553	0.866495	0.49881	0.229568	2.8994	2.89604	2.59736	3.116	3.66683
OVGP1	oviductal glycoprotein 1 [Source:VGNC Symbol;Acc:VGNC:75727]	protein_coding	-0.332545	0.0116017	0.0249714	-0.0883143	0.528772	0.673351	0.244231	0.0932239	0.197152	4.86024	4.85851	4.86807	4.50994	4.4649	4.76975	4.64084	4.88458
OVOL2	ovo like zinc finger 2 [Source:VGNC Symbol;Acc:VGNC:107849]	protein_coding	-4.51387	1.79959e-05	0.00013815	-0.068361	0.883291	0.930739	4.44551	1.53774e-05	0.000451094	2.61799	2.11443	2.88399	-2.37317	-1.34438	0.6071	2.25062	2.07312
OXCT1	3-oxoacid CoA-transferase 1 [Source:VGNC Symbol;Acc:VGNC:84468]	protein_coding	0.733881	0.00662463	0.0155017	0.851962	0.00819903	0.0349125	0.118082	0.653818	0.761603	3.07167	3.4505	2.77603	4.14778	4.04668	2.59736	3.96773	4.38547
OXER1	oxoeicosanoid receptor 1 [Source:VGNC Symbol;Acc:VGNC:75674]	protein_coding	1.02856	0.00199988	0.00565426	0.945853	0.0196896	0.0663623	-0.0827069	0.80352	0.870743	0.776162	0.418223	1.6434	1.72063	1.74295	1.80919	1.84645	1.20439
OXSM	3-oxoacyl-ACP synthase, mitochondrial [Source:VGNC Symbol;Acc:VGNC:75681]	protein_coding	-0.75499	8.58792e-05	0.000447912	0.0615891	0.690131	0.799235	0.816579	0.000227075	0.00295731	4.16383	4.11621	3.90791	3.37176	3.39564	3.10419	4.32808	4.01925
OXSR1	oxidative stress responsive kinase 1 [Source:VGNC Symbol;Acc:VGNC:81491]	protein_coding	-0.418518	0.0139274	0.0290747	-0.180272	0.304005	0.46587	0.238246	0.179387	0.313679	5.61691	5.61383	5.19593	5.02502	5.29397	4.82841	5.09355	5.74291
P2RX1	purinergic receptor P2X 1 [Source:VGNC Symbol;Acc:VGNC:75732]	protein_coding	-4.61928	1.69117e-06	2.68065e-05	-2.54112	0.00104167	0.00762872	2.07816	0.00362409	0.0208937	2.05209	1.52186	1.04232	-2.22248	-2.29844	-3.21072	-0.913713	-0.52758
P2RX4	purinergic receptor P2X 4 [Source:VGNC Symbol;Acc:VGNC:75734]	protein_coding	-0.391506	0.00377197	0.00959156	-0.0575169	0.66062	0.775728	0.333989	0.0232405	0.0748661	5.14376	5.09561	4.94487	4.65816	4.66778	4.85687	5.00609	5.04675
P2RX7	purinergic receptor P2X 7 [Source:VGNC Symbol;Acc:VGNC:75735]	protein_coding	-3.14678	7.05668e-07	1.47814e-05	-3.38272	0.000153598	0.00195058	-0.235936	0.659666	0.765938	2.55146	2.81873	3.19472	-0.508265	0.168932	-0.568996	-0.430082	-0.869619
P2RY14	purinergic receptor P2Y14 [Source:VGNC Symbol;Acc:VGNC:75633]	protein_coding	-2.09263	1.59529e-05	0.00012668	-2.12842	0.00131195	0.00901467	-0.0357964	0.93672	0.962706	1.88925	1.46282	1.37394	-0.127232	-0.557173	-0.568996	0.345652	-1.31881
P3H2	prolyl 3-hydroxylase 2 [Source:VGNC Symbol;Acc:VGNC:75649]	protein_coding	0.278654	0.0732788	0.118279	-0.304207	0.0985291	0.211735	-0.582861	0.00538454	0.0273112	6.15394	5.85964	5.95477	6.12061	6.17384	6.62772	5.51636	5.78949
P3H3	prolyl 3-hydroxylase 3 [Source:VGNC Symbol;Acc:VGNC:75650]	protein_coding	1.90412	0.000134083	0.000640105	0.784544	0.140203	0.271851	-1.11958	0.033363	0.0961941	-0.00971993	0.194546	2.00399	2.04426	2.13592	3.51469	1.08157	0.51182
P3H4	prolyl 3-hydroxylase family member 4 (inactive) [Source:VGNC Symbol;Acc:VGNC:99193]	protein_coding	0.891082	0.0111574	0.0241636	0.304083	0.498826	0.647555	-0.586999	0.176083	0.309362	1.03178	0.376176	1.37394	2.01422	1.20115	1.55502	1.00765	1.00831
P4HA1	prolyl 4-hydroxylase subunit alpha 1 [Source:VGNC Symbol;Acc:VGNC:75741]	protein_coding	0.536178	0.000158776	0.000731589	0.507253	0.000641005	0.00532774	-0.0289249	0.787911	0.860275	6.30291	6.08601	6.26875	6.79304	6.70725	6.75415	6.79014	6.63495
P4HA2	prolyl 4-hydroxylase subunit alpha 2 [Source:VGNC Symbol;Acc:VGNC:75742]	protein_coding	-0.583268	0.00129918	0.00400178	-0.605997	0.00292541	0.0162743	-0.0227282	0.885789	0.929369	6.24936	6.7621	6.15841	5.7094	5.89079	5.91635	5.64382	6.02181
P4HB	prolyl 4-hydroxylase subunit beta [Source:VGNC Symbol;Acc:VGNC:75743]	protein_coding	1.12533	1.95618e-06	2.94245e-05	0.748864	0.000189671	0.00225829	-0.376467	0.0169673	0.0603727	7.48506	7.48639	7.70804	8.52181	8.74434	8.77933	8.42961	8.10533
PABPC1	poly(A) binding protein cytoplasmic 1 [Source:VGNC Symbol;Acc:VGNC:84098]	protein_coding	0.719672	2.7962e-05	0.00019112	0.77491	4.53566e-05	0.000834175	0.0552374	0.638592	0.749455	7.94344	8.08388	8.1666	8.69892	8.70734	8.9351	8.66158	8.9277
PABPC4L	poly(A) binding protein cytoplasmic 4 like [Source:VGNC Symbol;Acc:VGNC:108518]	protein_coding	1.09905	7.47755e-05	0.000405326	0.0715059	0.783441	0.864814	-1.02755	0.00144905	0.0110781	2.347	2.45462	2.06643	3.60885	3.31507	3.24004	2.31332	2.64568
PACC1	proton activated chloride channel 1 [Source:VGNC Symbol;Acc:VGNC:75678]	protein_coding	-1.87421	2.59865e-07	7.69272e-06	-1.34128	6.48265e-05	0.00106542	0.532935	0.0216673	0.0712317	6.14381	5.61722	6.27537	4.10031	3.90707	4.72413	4.9281	4.08296
PACRG	parkin coregulated [Source:VGNC Symbol;Acc:VGNC:75646]	protein_coding	-5.33903	3.01036e-06	3.94266e-05	-2.76078	0.00323218	0.0176086	2.57825	0.00384395	0.021793	3.54497	4.03747	4.02259	-2.08605	-0.698718	2.1222	0.220359	1.67037
PACSIN3	protein kinase C and casein kinase substrate in neurons 3 [Source:VGNC Symbol;Acc:VGNC:75746]	protein_coding	2.19933	7.02892e-08	3.61654e-06	2.14416	2.69431e-07	3.42494e-05	-0.0551704	0.764745	0.844655	2.61799	3.00959	3.56282	5.01367	5.19988	5.32251	5.09355	4.94755
PADI4	peptidyl arginine deiminase 4 [Source:VGNC Symbol;Acc:VGNC:100024]	protein_coding	-2.04433	7.08876e-05	0.000388967	-0.01772	0.966097	0.980234	2.02661	0.000420792	0.00462452	1.28206	1.70286	2.91825	-0.305205	-0.491289	1.4089	1.666	1.20439
PAG1	phosphoprotein membrane anchor with glycosphingolipid microdomains 1 [Source:VGNC Symbol;Acc:VGNC:75698]	protein_coding	1.15508	0.000703105	0.00241049	0.217601	0.526673	0.671703	-0.93748	0.0137147	0.0522705	2.60493	2.68734	1.37394	3.48836	3.65765	3.71454	2.28231	3.28867
PAGE4	PAGE family member 4 [Source:VGNC Symbol;Acc:VGNC:75711]	protein_coding	3.4423	0.000708538	0.00242719	1.02581	0.281797	0.441652	-2.41648	0.0204745	0.0686152	-0.596605	-0.394923	-0.00712718	3.40398	2.92045	1.80919	2.31332	-1.31881
PAIP2	poly(A) binding protein interacting protein 2 [Source:VGNC Symbol;Acc:VGNC:110446]	protein_coding	-0.740989	1.5316e-05	0.000122888	-0.534433	0.000591121	0.00500292	0.206557	0.0876769	0.189033	8.49594	8.24824	8.45763	7.76497	7.56052	7.65961	8.01605	7.70067
PAIP2B	poly(A) binding protein interacting protein 2B [Source:VGNC Symbol;Acc:VGNC:106192]	protein_coding	-0.951654	2.0541e-05	0.000151585	-0.296362	0.11792	0.240817	0.655291	0.00259432	0.0165135	3.88463	3.63565	3.68725	2.88702	2.71251	2.72636	3.4308	3.49011
PAK1	p21 (RAC1) activated kinase 1 [Source:VGNC Symbol;Acc:VGNC:101373]	protein_coding	-1.26704	2.80986e-06	3.76371e-05	-0.907816	0.000197623	0.0023231	0.35922	0.0464032	0.120429	6.58985	6.5379	6.16556	5.10737	5.24286	5.27056	5.36547	5.81972
PAK3	p21 (RAC1) activated kinase 3 [Source:HGNC Symbol;Acc:HGNC:8592]	protein_coding	0.294082	0.0346882	0.0627465	-0.24353	0.213581	0.365679	-0.537613	0.0102144	0.0424486	3.3552	3.35632	3.22241	3.69423	3.55615	3.65095	3.21785	2.94901
PAK4	p21 (RAC1) activated kinase 4 [Source:HGNC Symbol;Acc:HGNC:16059]	protein_coding	-1.0911	2.33705e-06	3.30089e-05	-0.188437	0.181393	0.326296	0.902664	4.32141e-05	0.000917043	5.77541	5.9493	6.03112	4.60245	4.91256	5.1143	5.4655	5.90328
PAK5	p21 (RAC1) activated kinase 5 [Source:VGNC Symbol;Acc:VGNC:97111]	protein_coding	0.485294	0.0943267	0.146147	1.60177	0.00036016	0.00348596	1.11648	0.00426765	0.0232939	0.280485	0.376176	0.912367	0.920808	0.89113	0.6071	1.666	2.26112
PALB2	partner and localizer of BRCA2 [Source:VGNC Symbol;Acc:VGNC:108148]	protein_coding	-0.280974	0.0255549	0.0486076	-0.124838	0.328458	0.491162	0.156136	0.231073	0.374566	7.78563	7.62777	8.04298	7.57239	7.43667	7.6124	7.80861	7.48178
PALLD	palladin, cytoskeletal associated protein [Source:VGNC Symbol;Acc:VGNC:75636]	protein_coding	0.903469	2.41822e-05	0.000171618	0.490048	0.0060812	0.0279507	-0.413421	0.015342	0.056457	5.6821	5.94212	5.78877	6.58108	6.66272	6.93522	6.0249	6.52456
PALM	paralemmin [Source:VGNC Symbol;Acc:VGNC:75751]	protein_coding	0.93514	6.29223e-05	0.000353406	1.63509	1.13869e-06	7.8533e-05	0.699951	0.00141356	0.0108902	4.44607	4.98979	5.26412	5.57436	5.97551	5.76689	6.28558	6.58522
PALM2AKAP2	PALM2 and AKAP2 fusion [Source:VGNC Symbol;Acc:VGNC:82639]	protein_coding	3.93867	3.76071e-09	8.54238e-07	2.48279	6.72417e-07	5.77243e-05	-1.45588	9.28625e-05	0.00158428	2.33123	2.59871	1.93872	6.26355	6.48897	6.13547	5.14186	4.62688
PALM3	paralemmin 3 [Source:HGNC Symbol;Acc:HGNC:33274]	protein_coding	3.72338	1.19717e-05	0.000101721	3.03719	0.0001111	0.0015693	-0.686194	0.210874	0.351123	-1.18446	-1.26854	-1.80882	2.37496	1.7292	2.29855	1.34434	1.53112
PALMD	palmdelphin [Source:VGNC Symbol;Acc:VGNC:75613]	protein_coding	-0.165162	0.551055	0.633027	2.1923	1.34899e-05	0.000374867	2.35746	1.05075e-05	0.000344911	0.629082	1.59701	1.16154	0.595161	1.4224	1.4089	3.18469	3.37265
PALS1	protein associated with LIN7 1, MAGUK p55 family member [Source:VGNC Symbol;Acc:VGNC:74794]	protein_coding	0.357434	0.0276636	0.0519157	1.11339	5.20349e-05	0.000917779	0.755952	0.000955124	0.00832268	2.82365	3.0027	2.95172	3.2832	3.30119	3.15091	3.83511	4.26977
PALS2	protein associated with LIN7 2, MAGUK p55 family member [Source:VGNC Symbol;Acc:VGNC:74790]	protein_coding	1.90738	6.59287e-06	6.74157e-05	1.09679	0.00324523	0.01765	-0.810593	0.0148818	0.0551205	1.99316	2.27177	2.65934	4.36719	4.03555	3.54998	3.34335	3.31013
PAM	peptidylglycine alpha-amidating monooxygenase [Source:VGNC Symbol;Acc:VGNC:75752]	protein_coding	-0.211441	0.207364	0.283796	0.940743	0.000289303	0.00297808	1.15218	6.60575e-05	0.00123238	5.18384	5.9943	5.65293	5.36415	5.43831	5.38247	6.28167	6.81834
PAMR1	peptidase domain containing associated with muscle reration 1 [Source:VGNC Symbol;Acc:VGNC:75673]	protein_coding	1.82221	0.000158878	0.000731763	2.45753	2.34595e-05	0.000540828	0.635323	0.0940961	0.198466	2.03271	1.14997	1.16154	3.55248	3.29187	1.92124	3.88757	4.15588
PAPLN	papilin, proteoglycan like sulfated glycoprotein [Source:VGNC Symbol;Acc:VGNC:75647]	protein_coding	0.987127	0.00745601	0.0171652	0.394827	0.273924	0.433451	-0.5923	0.111477	0.224095	4.14139	5.8443	4.701	5.5827	6.23716	6.03319	5.13753	5.58023
PAPOLA	poly(A) polymerase alpha [Source:VGNC Symbol;Acc:VGNC:84415]	protein_coding	-0.310881	0.0187038	0.0373961	-0.204674	0.134353	0.264049	0.106207	0.421265	0.566434	7.56522	7.58024	7.33269	7.19718	7.22177	7.12562	7.12659	7.52601
PAPPA	pappalysin 1 [Source:VGNC Symbol;Acc:VGNC:75756]	protein_coding	-2.58122	0.00071854	0.00245589	0.704862	0.171857	0.314111	3.28608	0.000123992	0.00193463	1.03178	0.0415427	1.72309	-1.02753	-1.59811	-3.21072	1.283	1.37699
PAPSS1	3'-phosphoadenosine 5'-phosphosulfate synthase 1 [Source:VGNC Symbol;Acc:VGNC:75757]	protein_coding	-1.91612	5.66981e-09	9.35203e-07	-1.72229	6.42523e-08	1.63352e-05	0.193832	0.144809	0.269227	7.91726	7.94314	8.22594	6.02073	6.09493	6.26324	6.36543	6.12832
PAPSS2	3'-phosphoadenosine 5'-phosphosulfate synthase 2 [Source:VGNC Symbol;Acc:VGNC:75758]	protein_coding	0.435024	0.00282064	0.00751745	-0.208502	0.149875	0.284515	-0.643526	0.000631592	0.00624178	5.84511	5.63849	5.45709	6.06857	6.18143	6.03319	5.61611	5.36132
PAQR4	progestin and adipoQ receptor family member 4 [Source:VGNC Symbol;Acc:VGNC:75683]	protein_coding	-0.153504	0.383803	0.470313	0.740969	0.00582486	0.0270991	0.894473	0.00147088	0.0111725	2.1809	2.67872	2.39313	2.09538	2.4275	2.72636	2.94832	3.37265
PAQR6	progestin and adipoQ receptor family member 6 [Source:VGNC Symbol;Acc:VGNC:75704]	protein_coding	-0.972032	0.00188668	0.00540398	-0.23307	0.48583	0.636512	0.738962	0.035869	0.100957	1.37731	1.50245	1.93872	0.553987	0.762004	-0.0632251	1.15188	1.37699
PAQR7	progestin and adipoQ receptor family member 7 [Source:VGNC Symbol;Acc:VGNC:75668]	protein_coding	0.95972	0.00744156	0.0171381	0.224929	0.599782	0.728913	-0.73479	0.0884966	0.190101	1.52331	1.09918	0.912367	2.09538	2.54206	1.063	1.88825	1.10968
PAQR8	progestin and adipoQ receptor family member 8 [Source:VGNC Symbol;Acc:VGNC:75610]	protein_coding	1.30492	5.04551e-05	0.000298585	0.893041	0.00498838	0.024279	-0.41188	0.117647	0.232461	1.88925	2.57102	2.06643	3.50736	3.65402	3.24004	3.2662	2.97611
PARD6A	par-6 family cell polarity regulator alpha [Source:VGNC Symbol;Acc:VGNC:104743]	protein_coding	-2.50797	5.23214e-06	5.77361e-05	-0.69398	0.0759261	0.175194	1.81399	0.0003567	0.00412208	2.78943	2.84979	2.06643	0.376426	-0.00404664	1.24629	1.96837	2.12246
PARD6B	par-6 family cell polarity regulator beta [Source:VGNC Symbol;Acc:VGNC:107850]	protein_coding	-3.15039	2.30354e-06	3.27496e-05	0.945813	0.00319206	0.017434	4.0962	1.45776e-07	2.14788e-05	4.50702	3.95774	3.90791	0.920808	1.24046	1.4089	4.76941	5.51243
PARG	poly(ADP-ribose) glycohydrolase [Source:VGNC Symbol;Acc:VGNC:106084]	protein_coding	-0.475803	0.00307161	0.0080539	-0.375341	0.0418607	0.114484	0.100462	0.530284	0.662586	4.86298	4.62713	4.76829	4.43538	4.18409	3.99621	4.32047	4.48316
PARM1	prostate androgen-regulated mucin-like protein 1 [Source:VGNC Symbol;Acc:VGNC:107188]	protein_coding	4.38078	1.99627e-06	2.97513e-05	3.47794	1.74169e-05	0.000440121	-0.902835	0.0789984	0.175303	1.28206	1.22296	0.61099	5.67741	5.64196	4.88478	5.24599	4.03222
PARP1	poly(ADP-ribose) polymerase 1 [Source:VGNC Symbol;Acc:VGNC:100025]	protein_coding	-0.364549	0.00675359	0.0157693	-0.427174	0.00570806	0.0266918	-0.0626253	0.620994	0.736603	7.24623	7.446	7.04938	6.90549	7.06431	6.65228	6.72964	7.05755
PARP14	poly(ADP-ribose) polymerase family member 14 [Source:VGNC Symbol;Acc:VGNC:84054]	protein_coding	-2.00267	8.26638e-06	7.93352e-05	-0.965872	0.00991989	0.040169	1.0368	0.00543538	0.0274543	5.34177	4.61362	5.00986	2.75245	3.24431	3.10419	3.81358	4.25878
PARP16	poly(ADP-ribose) polymerase family member 16 [Source:VGNC Symbol;Acc:VGNC:84416]	protein_coding	0.707458	0.000288654	0.00117658	-0.0161625	0.929219	0.957097	-0.72362	0.00158478	0.0118094	4.23338	4.26763	4.14338	4.96934	4.95453	4.82841	4.52639	3.86831
PARP3	poly(ADP-ribose) polymerase family member 3 [Source:VGNC Symbol;Acc:VGNC:84055]	protein_coding	-0.851242	0.0497861	0.0853082	2.1717	0.000195011	0.00230283	3.02295	2.17812e-05	0.000577536	0.576523	0.0943673	1.27164	-0.552547	-0.367913	0.852983	1.96837	3.00271
PARP4	NA	NA	-0.735562	0.0136008	0.0285215	-0.149251	0.662924	0.777871	0.586311	0.094303	0.198721	4.32783	3.36171	4.24136	3.37767	2.81372	3.47851	3.49982	3.95259
PARP8	poly(ADP-ribose) polymerase family member 8 [Source:VGNC Symbol;Acc:VGNC:84477]	protein_coding	-0.533011	0.0187958	0.0375568	0.0455766	0.860197	0.916306	0.578588	0.0375583	0.104189	3.28323	3.62671	3.40263	2.72952	3.15969	2.84477	2.86704	4.28068
PARP9	poly(ADP-ribose) polymerase family member 9 [Source:VGNC Symbol;Acc:VGNC:84057]	protein_coding	-1.53539	0.00108609	0.00345323	-0.793291	0.128713	0.256319	0.742099	0.129748	0.249242	3.81261	2.47468	3.22241	1.60444	1.59914	1.68769	2.18506	2.54068
PARPBP	PARP1 binding protein [Source:VGNC Symbol;Acc:VGNC:75682]	protein_coding	3.45521	4.65433e-06	5.30766e-05	1.95647	0.00185664	0.0116352	-1.49874	0.00868604	0.0379586	-0.180125	0.145326	1.46946	3.80586	3.34694	4.11879	2.68932	1.10968
PARVB	parvin beta [Source:VGNC Symbol;Acc:VGNC:75606]	protein_coding	0.941963	0.00745944	0.0171701	2.17878	5.30697e-05	0.000923626	1.23682	0.00346998	0.020294	1.1444	0.814343	2.57594	2.32689	1.64381	3.24004	3.5657	2.77476
PASK	PAS domain containing serine/threonine kinase [Source:VGNC Symbol;Acc:VGNC:75638]	protein_coding	0.781829	0.00431595	0.0107513	0.906308	0.00808438	0.0345947	0.124478	0.649038	0.757328	1.18006	1.66843	1.79861	2.15855	2.53417	1.68769	2.25062	2.54068
PATJ	PATJ crumbs cell polarity complex component [Source:VGNC Symbol;Acc:VGNC:100026]	protein_coding	-1.28945	0.00127125	0.00393756	0.622205	0.0748915	0.173586	1.91165	0.000154656	0.00229455	3.38607	2.89515	3.10832	1.90385	1.79669	1.68769	3.20137	4.40554
PATZ1	POZ/BTB and AT hook containing zinc finger 1 [Source:VGNC Symbol;Acc:VGNC:97112]	protein_coding	-0.994968	4.60373e-06	5.28898e-05	0.273382	0.0529756	0.135787	1.26835	1.53435e-06	9.61081e-05	5.89156	6.25866	6.30481	4.91854	5.2525	5.39223	6.20312	6.53371
PAWR	pro-apoptotic WT1 regulator [Source:VGNC Symbol;Acc:VGNC:75759]	protein_coding	0.840136	0.0136991	0.0286831	1.19554	0.00486616	0.0238633	0.355404	0.295592	0.443285	3.82392	3.15966	3.94162	4.54975	4.34829	3.80496	4.35814	5.20974
PAX8	paired box 8 [Source:VGNC Symbol;Acc:VGNC:75767]	protein_coding	-1.46058	0.000847143	0.0028157	3.08586	2.26755e-07	3.03496e-05	4.54643	3.50444e-08	9.79811e-06	0.909625	0.682541	1.79861	-0.598231	-0.148914	-0.568996	3.87723	3.96617
PAXX	PAXX non-homologous end joining factor [Source:VGNC Symbol;Acc:VGNC:75686]	protein_coding	0.00384545	0.975533	0.981132	0.45832	0.00917039	0.0379277	0.454475	0.00946807	0.0403427	5.2356	4.78811	5.2236	5.10292	5.03499	4.99132	5.65899	5.31961
PBK	PDZ binding kinase [Source:VGNC Symbol;Acc:VGNC:75643]	protein_coding	3.66958	1.77418e-07	6.08574e-06	2.52033	1.33217e-05	0.000374867	-1.14925	0.00514769	0.0265387	1.43749	2.00831	2.77603	5.67201	5.41702	5.78921	4.78055	3.83909
PBLD	phenazine biosynthesis like protein domain containing [Source:VGNC Symbol;Acc:VGNC:75669]	protein_coding	-0.0535418	0.715744	0.778054	1.08017	4.86795e-05	0.000874209	1.13371	3.63897e-05	0.00082325	4.71279	4.49092	4.95316	4.76463	4.43556	4.66097	5.5815	5.87115
PBRM1	polybromo 1 [Source:VGNC Symbol;Acc:VGNC:75699]	protein_coding	-0.300256	0.0523031	0.0888228	-0.51994	0.00844054	0.0357064	-0.219684	0.196028	0.332736	6.62263	6.66285	6.06974	6.25515	6.15339	6.10614	5.87186	6.19616
PBX1	PBX homeobox 1 [Source:VGNC Symbol;Acc:VGNC:75770]	protein_coding	0.244071	0.0861513	0.135481	-0.861843	0.00048826	0.00434084	-1.10591	4.78171e-05	0.00099041	5.67743	5.39836	5.55833	5.95948	5.8341	5.37265	4.7007	4.77311
PBX3	PBX homeobox 3 [Source:VGNC Symbol;Acc:VGNC:82202]	protein_coding	0.508957	0.00189989	0.00542717	0.563377	0.00231798	0.0137112	0.0544197	0.705264	0.800671	5.52281	6.01328	5.63759	6.09348	6.33461	6.33581	6.0412	6.57196
PBXIP1	PBX homeobox interacting protein 1 [Source:VGNC Symbol;Acc:VGNC:75663]	protein_coding	-0.522974	0.00178198	0.00515854	-0.148847	0.347852	0.50969	0.374127	0.0302852	0.0902292	5.20347	5.13396	5.20983	4.43821	4.88956	4.62832	4.95293	5.10315
PC	pyruvate carboxylase [Source:VGNC Symbol;Acc:VGNC:101376]	protein_coding	-0.516282	0.019559	0.0388424	0.104513	0.682171	0.792211	0.620796	0.025577	0.0797382	3.16362	3.69671	3.45024	2.48858	3.45115	2.9542	3.23415	3.89695
PCBD1	pterin-4 alpha-carbinolamine dehydratase 1 [Source:VGNC Symbol;Acc:VGNC:75772]	protein_coding	0.150127	0.190984	0.265242	1.29563	6.79869e-07	5.77243e-05	1.1455	2.48446e-06	0.000133114	6.15281	5.84044	5.77948	6.09483	6.1359	6.00167	7.26588	7.25717
PCBP4	poly(rC) binding protein 4 [Source:VGNC Symbol;Acc:VGNC:84058]	protein_coding	0.621219	0.00770453	0.017631	0.748694	0.0074386	0.0325864	0.127475	0.575309	0.699433	4.20769	4.56999	5.59056	4.95853	5.30444	5.81119	5.20936	5.2547
PCCA	propionyl-CoA carboxylase subunit alpha [Source:VGNC Symbol;Acc:VGNC:75773]	protein_coding	-1.13228	1.00688e-06	1.88116e-05	-0.657266	0.00105211	0.00767249	0.47501	0.00627096	0.0301523	4.69132	4.94914	4.77765	3.62882	3.74567	3.71454	4.11581	4.20252
PCCB	propionyl-CoA carboxylase subunit beta [Source:VGNC Symbol;Acc:VGNC:75774]	protein_coding	-1.3487	4.09233e-07	1.04877e-05	-0.610186	0.00354312	0.0188588	0.738511	0.00068055	0.006546	4.15041	4.27623	4.28139	2.76152	2.99705	3.0559	3.52654	3.68337
PCDH17	protocadherin 17 [Source:VGNC Symbol;Acc:VGNC:75599]	protein_coding	-1.62027	9.59597e-06	8.83903e-05	-0.563716	0.036177	0.102762	1.05656	0.00103926	0.0087728	4.89015	5.98121	5.55289	3.50195	4.20411	3.91733	4.35814	5.48911
PCDH18	protocadherin 18 [Source:VGNC Symbol;Acc:VGNC:75600]	protein_coding	1.58424	3.08515e-05	0.000205139	-0.495699	0.0767026	0.176272	-2.07994	1.30556e-05	0.000404007	6.18608	6.78688	6.27206	7.95389	8.10442	7.95447	6.33742	5.53994
PCDH7	protocadherin 7 [Source:VGNC Symbol;Acc:VGNC:75777]	protein_coding	2.47152	1.88974e-07	6.33696e-06	1.15913	0.000919266	0.00700306	-1.3124	0.000291916	0.00356066	1.7538	1.86365	1.6434	4.07325	4.25539	4.67702	2.8878	2.86451
PCDH8	protocadherin 8 [Source:VGNC Symbol;Acc:VGNC:106282]	protein_coding	-1.27572	0.00395277	0.0099789	-2.34493	0.00563873	0.0264994	-1.0692	0.101384	0.209355	3.7308	4.25898	3.66724	2.86615	2.99705	0.310524	2.45911	0.899273
PCDH9	protocadherin 9 [Source:VGNC Symbol;Acc:VGNC:75778]	protein_coding	2.06369	2.72782e-08	2.22446e-06	1.1906	2.42803e-05	0.000548613	-0.873091	0.000270573	0.00336684	3.14569	3.23217	2.8489	5.17767	5.34107	4.82841	4.25808	4.50192
PCDHB10	protocadherin beta 10 [Source:HGNC Symbol;Acc:HGNC:8681]	protein_coding	1.05687	0.00384327	0.00974318	-0.0698997	0.883744	0.930911	-1.12677	0.0250034	0.0787452	0.0684848	-0.469636	0.432848	0.854529	0.762004	1.4089	0.0831421	-0.869619
PCDHB13	protocadherin beta 13 [Source:NCBI gene (formerly Entrezgene);Acc:700999]	protein_coding	-0.658885	0.0144845	0.0300393	-1.0373	0.0296719	0.0887897	-0.378417	0.333069	0.481553	1.24885	1.38014	1.87036	0.467936	1.03222	1.24629	0.0831421	0.51182
PCDHB5	protocadherin beta 5 [Source:HGNC Symbol;Acc:HGNC:8690]	protein_coding	-1.03526	0.000282957	0.00115553	-0.599677	0.0474552	0.125214	0.435583	0.113296	0.226628	3.8463	3.70097	2.98443	2.49947	2.95631	1.92124	3.31299	2.94901
PCDHGB5	protocadherin gamma subfamily B, 5 [Source:HGNC Symbol;Acc:HGNC:8712]	protein_coding	0.376567	0.00589023	0.0140262	0.0289128	0.819284	0.888444	-0.347654	0.018609	0.0642397	6.68912	7.11393	7.14652	7.15478	7.48657	7.42552	6.86792	7.07018
PCED1B	PC-esterase domain containing 1B [Source:VGNC Symbol;Acc:VGNC:75689]	protein_coding	-3.52036	2.20918e-10	2.60402e-07	-2.32837	2.79895e-07	3.52341e-05	1.19199	6.81567e-05	0.00125528	6.13589	6.11825	6.28196	2.51564	2.60366	3.61807	3.84576	3.66683
PCGF1	polycomb group ring finger 1 [Source:VGNC Symbol;Acc:VGNC:75640]	protein_coding	0.995786	2.00457e-05	0.000149014	0.49923	0.0179343	0.0621421	-0.496556	0.0147366	0.0548617	3.43855	3.64453	3.94162	4.66058	4.53377	4.67702	4.22585	3.8827
PCLAF	PCNA clamp associated factor [Source:NCBI gene (formerly Entrezgene);Acc:100423080]	protein_coding	3.43672	4.67347e-05	0.000282237	2.57411	0.000613238	0.00514977	-0.862613	0.104494	0.214141	3.54497	3.92894	5.16059	7.81157	7.50762	6.97146	7.10903	5.95186
PCLO	piccolo presynaptic cytomatrix protein [Source:VGNC Symbol;Acc:VGNC:75595]	protein_coding	-1.56844	0.000895202	0.00295048	0.401194	0.275642	0.43516	1.96964	0.000300736	0.00364084	2.1984	2.53325	1.46946	0.802741	0.788771	-0.0632251	2.00682	3.58117
PCMTD1	protein-L-isoaspartate (D-aspartate) O-methyltransferase domain containing 1 [Source:VGNC Symbol;Acc:VGNC:84099]	protein_coding	-1.21637	1.09198e-05	9.60743e-05	-0.954555	0.000236763	0.00261043	0.261813	0.160163	0.288508	7.66417	7.76622	6.99424	6.45185	6.3146	5.95636	6.48602	6.82021
PCMTD2	protein-L-isoaspartate (D-aspartate) O-methyltransferase domain containing 2 [Source:VGNC Symbol;Acc:VGNC:84534]	protein_coding	-0.626665	0.000613889	0.00215651	-0.094165	0.532636	0.676919	0.5325	0.0045539	0.0243087	6.25564	6.1653	5.9671	5.46963	5.61323	5.44004	5.82958	6.35427
PCNA	proliferating cell nuclear antigen [Source:VGNC Symbol;Acc:VGNC:97114]	protein_coding	1.4119	4.96067e-07	1.15063e-05	1.27802	3.6469e-06	0.000164187	-0.133883	0.366957	0.515098	5.56558	5.8682	5.88286	7.23166	7.32966	6.92181	7.05271	7.0623
PCNP	PEST proteolytic signal containing nuclear protein [Source:VGNC Symbol;Acc:VGNC:84059]	protein_coding	0.561283	0.00037257	0.00144244	0.145507	0.259673	0.417615	-0.415776	0.00682058	0.0318815	6.81355	6.75288	6.5916	7.51672	7.29624	7.01946	7.04811	6.81083
PCNX1	pecanex 1 [Source:VGNC Symbol;Acc:VGNC:75655]	protein_coding	-0.44876	0.0148294	0.0306549	-0.713415	0.007295	0.0320932	-0.264656	0.217622	0.358538	4.96873	4.81196	4.80538	4.27201	4.48346	4.70859	3.78067	4.59227
PCNX4	pecanex 4 [Source:VGNC Symbol;Acc:VGNC:84418]	protein_coding	-0.404274	0.012654	0.026831	-0.498886	0.0204264	0.0680845	-0.0946118	0.595427	0.716502	4.41647	4.84509	4.39524	4.26564	4.21155	3.86224	3.9481	4.36511
PCOLCE	procollagen C-endopeptidase enhancer [Source:VGNC Symbol;Acc:VGNC:75782]	protein_coding	4.07439	0.00365755	0.00935936	1.73099	0.144836	0.277637	-2.3434	0.0640362	0.15099	3.39369	4.84316	4.85044	8.53162	8.72032	7.85569	7.72097	4.21395
PCOLCE2	procollagen C-endopeptidase enhancer 2 [Source:VGNC Symbol;Acc:VGNC:75783]	protein_coding	3.69797	2.13622e-05	0.000155959	1.16685	0.121027	0.245324	-2.53111	0.00303072	0.0185011	-1.60239	-1.56357	-0.643296	2.01422	1.8485	2.84477	0.460927	-1.97461
PCP2	Purkinje cell protein 2 [Source:VGNC Symbol;Acc:VGNC:75706]	protein_coding	-2.52595	0.000607375	0.00213768	1.66076	0.00360668	0.0190641	4.18671	9.6076e-06	0.000321062	0.822035	-0.720239	0.432848	-1.8467	-2.5435	-1.35458	1.666	1.29327
PCP4	Purkinje cell protein 4 [Source:VGNC Symbol;Acc:VGNC:84749]	protein_coding	-3.1237	2.38384e-05	0.000169922	-1.78919	0.00182966	0.0115162	1.33451	0.00980682	0.041311	9.65708	8.7036	9.04657	6.15931	6.3146	5.32251	8.24491	6.64976
PCSK1N	proprotein convertase subtilisin/kexin type 1 inhibitor [Source:VGNC Symbol;Acc:VGNC:75639]	protein_coding	-2.86546	1.51213e-08	1.66155e-06	0.508353	0.011554	0.0449707	3.37381	4.30114e-09	2.93519e-06	5.72951	6.34226	6.12945	3.23517	3.34243	2.37925	6.49281	6.70547
PCSK4	proprotein convertase subtilisin/kexin type 4 [Source:VGNC Symbol;Acc:VGNC:75786]	protein_coding	-2.37082	1.41545e-05	0.000115136	-1.41127	0.0254049	0.079278	0.959552	0.0786489	0.174856	2.347	1.9378	3.01641	-0.19581	-0.254262	2.29855	1.15188	-0.0195075
PCSK9	proprotein convertase subtilisin/kexin type 9 [Source:VGNC Symbol;Acc:VGNC:100028]	protein_coding	0.928403	0.00429954	0.0107125	0.925932	0.012626	0.048192	-0.00247119	0.993605	0.995986	2.07121	2.51399	1.37394	3.15138	3.43005	1.4089	3.04387	3.45201
PCTP	phosphatidylcholine transfer protein [Source:VGNC Symbol;Acc:VGNC:75789]	protein_coding	2.83498	5.41773e-06	5.92296e-05	1.34712	0.00917747	0.0379328	-1.48786	0.00420939	0.0231071	0.280485	-0.91531	0.229568	2.57345	2.15661	2.78678	1.45971	0.180142
PCYOX1	prenylcysteine oxidase 1 [Source:VGNC Symbol;Acc:VGNC:75658]	protein_coding	0.852704	3.78063e-05	0.00023994	0.572512	0.00211393	0.012832	-0.280192	0.0733458	0.166205	5.7519	6.07373	5.81173	6.93511	6.73461	6.49367	6.45333	6.55183
PCYOX1L	prenylcysteine oxidase 1 like [Source:VGNC Symbol;Acc:VGNC:75691]	protein_coding	-0.828001	0.000103185	0.000518363	-0.437199	0.0475215	0.125288	0.390802	0.0569188	0.139019	3.4088	3.56722	3.22241	2.53164	2.73333	2.72636	2.86704	3.22232
PCYT1A	phosphate cytidylyltransferase 1A, choline [Source:VGNC Symbol;Acc:VGNC:110349]	protein_coding	0.681174	0.000228617	0.000978625	0.382848	0.0290006	0.0872643	-0.298326	0.069761	0.16058	4.24184	4.57232	4.08425	5.00797	5.1671	4.7547	4.5591	5.04034
PCYT1B	phosphate cytidylyltransferase 1B, choline [Source:VGNC Symbol;Acc:VGNC:75790]	protein_coding	1.68362	0.00196573	0.0055735	0.328427	0.547853	0.689121	-1.35519	0.0235515	0.0756236	1.03178	0.991897	-1.80882	2.28346	2.30306	1.4089	1.56654	0.51182
PCYT2	phosphate cytidylyltransferase 2, ethanolamine [Source:VGNC Symbol;Acc:VGNC:75791]	protein_coding	-0.840063	7.95887e-05	0.000425545	-0.201113	0.244641	0.401526	0.63895	0.00243487	0.0157932	5.30388	4.71409	5.117	4.27359	4.05222	4.33654	5.05737	4.51122
PDCD11	programmed cell death 11 [Source:VGNC Symbol;Acc:VGNC:75596]	protein_coding	-0.226598	0.0682934	0.111304	-0.685058	0.00048769	0.00434001	-0.45846	0.00618493	0.0299007	6.04572	6.17913	6.28196	5.82911	5.90079	6.15279	5.20936	5.67424
PDCD2	programmed cell death 2 [Source:VGNC Symbol;Acc:VGNC:104419]	protein_coding	-0.511895	0.00203229	0.00572095	0.0400295	0.78558	0.866142	0.551924	0.0031874	0.0191156	5.89425	5.55733	6.16912	5.26956	5.27161	5.54871	5.79978	5.8309
PDCD2L	programmed cell death 2 like [Source:HGNC Symbol;Acc:HGNC:28194]	protein_coding	-0.638241	0.000223209	0.000960546	-0.353977	0.0532367	0.136094	0.284264	0.0912277	0.19423	3.99888	3.79174	3.89076	3.29262	3.21993	3.24004	3.59123	3.47118
PDCD4	programmed cell death 4 [Source:VGNC Symbol;Acc:VGNC:75794]	protein_coding	-0.981183	7.29406e-05	0.000396707	-0.18531	0.302895	0.464774	0.795873	0.00096123	0.00835299	7.07269	6.66993	7.18044	6.04555	6.0956	5.70561	6.69178	6.88062
PDCL	phosducin like [Source:VGNC Symbol;Acc:VGNC:75907]	protein_coding	0.376712	0.0280546	0.0525127	-0.295006	0.18424	0.329907	-0.671718	0.00629242	0.0301872	4.57558	4.03409	4.58848	4.94067	4.55731	4.54331	4.07114	4.03222
PDE1A	phosphodiesterase 1A [Source:VGNC Symbol;Acc:VGNC:75909]	protein_coding	2.14793	8.50153e-07	1.68291e-05	1.26546	0.000477902	0.00427049	-0.882463	0.00462309	0.0245366	2.1984	2.60782	2.95172	4.80028	4.60704	4.25334	3.6287	3.92504
PDE1B	phosphodiesterase 1B [Source:VGNC Symbol;Acc:VGNC:75910]	protein_coding	1.39977	0.00413452	0.0103592	2.44127	0.000151906	0.00193669	1.0415	0.0337246	0.0969993	-0.860795	0.194546	0.912367	1.17278	1.4224	0.6071	1.71328	2.8053
PDE1C	phosphodiesterase 1C [Source:VGNC Symbol;Acc:VGNC:75911]	protein_coding	-4.55499	6.93498e-06	7.02492e-05	-3.68511	0.001566	0.0102551	0.869875	0.297186	0.444904	3.28323	2.18919	2.39313	-1.64146	-1.74394	-0.568996	-0.651726	-1.31881
PDE3A	phosphodiesterase 3A [Source:VGNC Symbol;Acc:VGNC:75913]	protein_coding	4.42596	1.63167e-06	2.61164e-05	3.19496	3.86797e-05	0.000754815	-1.231	0.0284826	0.0862058	-1.86774	-0.469636	-0.643296	3.18548	3.08066	3.4414	1.51412	2.30453
PDE4A	phosphodiesterase 4A [Source:VGNC Symbol;Acc:VGNC:75915]	protein_coding	3.4044	0.000339936	0.00134215	3.41711	0.000381632	0.00363981	0.0127034	0.985591	0.991449	-1.01357	0.242142	-3.21072	2.77502	2.26544	0.6071	2.66548	2.42743
PDE4B	phosphodiesterase 4B [Source:VGNC Symbol;Acc:VGNC:75916]	protein_coding	1.20422	0.000397948	0.00151803	0.525003	0.124741	0.250389	-0.679217	0.0460365	0.119916	1.86754	2.90258	2.29223	3.72702	3.67569	2.9542	2.86704	3.10446
PDE4D	phosphodiesterase 4D [Source:VGNC Symbol;Acc:VGNC:75917]	protein_coding	2.26747	9.20985e-06	8.57737e-05	2.03752	6.04798e-05	0.0010171	-0.229944	0.478988	0.618397	-0.00971993	-0.129633	-0.643296	2.13082	1.98206	1.55502	1.80341	1.85688
PDE5A	phosphodiesterase 5A [Source:VGNC Symbol;Acc:VGNC:75918]	protein_coding	3.24401	4.00525e-09	8.54238e-07	1.13901	0.000329223	0.00327765	-2.105	1.46089e-06	9.28528e-05	3.6183	3.6132	3.89076	6.8481	6.83112	7.11388	5.17178	4.2477
PDE8A	phosphodiesterase 8A [Source:VGNC Symbol;Acc:VGNC:75924]	protein_coding	-0.468329	0.0472755	0.0817082	0.859055	0.00509248	0.0246377	1.32738	0.000251531	0.00318491	1.99316	2.77085	1.79861	1.60444	2.22681	1.68769	2.86704	3.59872
PDE8B	NA	NA	-0.608847	0.00519104	0.0125737	-0.394197	0.0690194	0.163812	0.21465	0.29621	0.444007	7.15396	6.93271	6.25205	6.54015	6.28671	5.56606	6.46718	6.68919
PDGFA	platelet derived growth factor subunit A [Source:VGNC Symbol;Acc:VGNC:75926]	protein_coding	1.70198	0.00127502	0.00394555	4.27777	7.2748e-07	6.03026e-05	2.57578	9.74174e-05	0.00163828	1.49527	0.90585	0.229568	2.9637	2.60366	1.55502	5.00609	5.66595
PDGFD	platelet derived growth factor D [Source:VGNC Symbol;Acc:VGNC:75900]	protein_coding	-0.690628	0.00190671	0.00544547	-0.51714	0.0225194	0.0727523	0.173488	0.386595	0.533307	6.13134	6.55095	6.659	5.7263	6.02066	5.24925	5.71523	6.17292
PDGFRA	platelet derived growth factor receptor alpha [Source:HGNC Symbol;Acc:HGNC:8803]	protein_coding	0.840374	8.72928e-06	8.23755e-05	-0.163213	0.196357	0.344421	-1.00359	6.67559e-06	0.000253087	6.6515	6.52353	6.38049	7.5454	7.32195	7.21628	6.57668	6.23032
PDGFRB	platelet derived growth factor receptor beta [Source:VGNC Symbol;Acc:VGNC:75929]	protein_coding	2.18502	5.0377e-08	2.95791e-06	0.90204	0.000423249	0.0039143	-1.28298	2.48488e-05	0.000625611	5.0529	5.44487	4.66109	7.11839	7.50207	7.26753	6.14828	5.98892
PDGFRL	platelet derived growth factor receptor like [Source:VGNC Symbol;Acc:VGNC:75930]	protein_coding	2.08667	8.17698e-06	7.8886e-05	1.24745	0.00101189	0.00748869	-0.839225	0.0108608	0.0442459	5.2978	4.84509	5.1819	7.64112	6.86335	7.01316	7.05729	5.60649
PDHX	pyruvate dehydrogenase complex component X [Source:VGNC Symbol;Acc:VGNC:75845]	protein_coding	-0.290453	0.0234847	0.0451858	-0.224565	0.132634	0.261716	0.0658881	0.631564	0.744038	4.91153	4.98979	5.00986	4.63119	4.78209	4.48979	4.57198	4.95438
PDIA3	protein disulfide isomerase family A member 3 [Source:VGNC Symbol;Acc:VGNC:75905]	protein_coding	0.507015	0.0198366	0.0393273	-0.124529	0.576444	0.711826	-0.631544	0.0148925	0.0551388	6.35553	5.56319	6.73305	6.81336	6.3255	6.98442	6.32606	5.49848
PDIA4	protein disulfide isomerase family A member 4 [Source:VGNC Symbol;Acc:VGNC:84750]	protein_coding	0.681928	0.000289328	0.00117858	0.489976	0.00628866	0.0286101	-0.191951	0.21048	0.350602	6.91824	7.02489	7.15552	7.71317	7.9678	7.44908	7.5163	7.5678
PDIA5	protein disulfide isomerase family A member 5 [Source:VGNC Symbol;Acc:VGNC:75858]	protein_coding	0.503776	0.0109117	0.0237105	0.251639	0.291398	0.451945	-0.252136	0.264916	0.411267	3.59206	3.77565	4.45481	4.15296	4.23607	5.1143	4.08917	3.73187
PDIA6	protein disulfide isomerase family A member 6 [Source:VGNC Symbol;Acc:VGNC:75895]	protein_coding	0.922573	3.98327e-06	4.78214e-05	0.796025	4.45614e-05	0.000828074	-0.126547	0.304778	0.452146	7.87164	7.72127	7.92261	8.84815	8.83019	8.6255	8.62805	8.66274
PDK1	pyruvate dehydrogenase kinase 1 [Source:VGNC Symbol;Acc:VGNC:75932]	protein_coding	-0.491891	0.00524966	0.012692	-0.433486	0.0529729	0.135787	0.058405	0.759851	0.840788	3.74277	4.25319	3.64695	3.34787	3.65765	3.24004	3.44487	3.68337
PDK4	pyruvate dehydrogenase kinase 4 [Source:VGNC Symbol;Acc:VGNC:75935]	protein_coding	-0.54132	0.202507	0.278382	2.65851	4.68778e-05	0.000849571	3.19983	1.86575e-05	0.000516908	1.31451	0.991897	1.04232	0.422906	0.559295	1.55502	3.08038	4.37532
PDLIM1	PDZ and LIM domain 1 [Source:VGNC Symbol;Acc:VGNC:103842]	protein_coding	1.7389	0.000462135	0.00171006	2.26975	0.000159065	0.00199606	0.530846	0.170741	0.302353	3.92723	2.86507	4.80538	5.16747	4.8988	6.64414	5.7553	5.58464
PDLIM3	PDZ and LIM domain 3 [Source:VGNC Symbol;Acc:VGNC:75837]	protein_coding	1.40893	0.000843989	0.00280738	2.12061	0.000111107	0.0015693	0.711674	0.0554516	0.136507	3.1725	3.35632	4.7962	4.80796	4.46283	6.40007	5.54604	5.31432
PDLIM5	PDZ and LIM domain 5 [Source:VGNC Symbol;Acc:VGNC:75816]	protein_coding	-0.652698	0.0177946	0.0358046	0.572853	0.045633	0.122021	1.22555	0.000871919	0.00778602	4.89284	5.88423	4.96959	4.60749	5.06678	3.58443	5.51302	6.48265
PDLIM7	PDZ and LIM domain 7 [Source:VGNC Symbol;Acc:VGNC:75848]	protein_coding	1.31052	4.69032e-07	1.13249e-05	1.65502	1.47612e-07	2.27849e-05	0.344498	0.0244736	0.0775425	5.50886	5.42567	5.77013	6.68426	6.74105	7.20802	7.07437	7.1733
PDP1	pyruvate dehydrogenase phosphatase catalytic subunit 1 [Source:VGNC Symbol;Acc:VGNC:76012]	protein_coding	0.229417	0.16647	0.236258	0.833574	0.00104492	0.00762872	0.604157	0.00751748	0.0341766	3.42375	4.01023	3.62637	3.77484	4.18912	3.71454	4.16764	5.02745
PDP2	pyruvate dehydrogenase phosphatase catalytic subunit 2 [Source:VGNC Symbol;Acc:VGNC:75896]	protein_coding	-1.97156	1.44549e-06	2.40285e-05	-1.24359	0.00144857	0.00967651	0.727972	0.0215861	0.0710717	4.35148	4.48599	3.90791	2.19918	2.45283	3.10419	2.73584	3.58117
PDPN	podoplanin [Source:VGNC Symbol;Acc:VGNC:75884]	protein_coding	-1.08265	3.43956e-05	0.000222431	-0.360876	0.096685	0.208971	0.721772	0.00350611	0.0204408	4.54854	5.03778	5.41572	3.79265	3.75588	4.29554	4.34319	4.61831
PDS5B	PDS5 cohesin associated factor B [Source:VGNC Symbol;Acc:VGNC:75835]	protein_coding	1.18337	2.09731e-05	0.000154159	0.572268	0.00990042	0.0401236	-0.611104	0.00709801	0.032751	6.10142	6.37998	6.39273	7.44005	7.52762	7.43263	7.16429	6.51304
PDSS1	decaprenyl diphosphate synthase subunit 1 [Source:VGNC Symbol;Acc:VGNC:75821]	protein_coding	0.741003	0.000873254	0.00289137	0.632294	0.0134734	0.0503447	-0.108709	0.602158	0.722255	2.09008	2.58031	2.12628	2.94391	3.1648	3.15091	2.82462	3.07969
PDXK	pyridoxal kinase [Source:VGNC Symbol;Acc:VGNC:75936]	protein_coding	-1.67822	4.66116e-07	1.1303e-05	-1.33999	2.37492e-05	0.00054309	0.338229	0.0860617	0.186448	6.46168	6.39782	7.00623	4.71879	5.00677	5.13769	5.30889	4.98805
PDZD2	PDZ domain containing 2 [Source:VGNC Symbol;Acc:VGNC:75829]	protein_coding	-1.02501	0.0022968	0.00635244	-1.39981	0.0124984	0.0478038	-0.374805	0.389809	0.53649	3.7368	3.36171	2.69929	2.20584	2.39303	3.4414	2.08078	2.02202
PDZK1	PDZ domain containing 1 [Source:VGNC Symbol;Acc:VGNC:100029]	protein_coding	0.271705	0.374226	0.46097	2.74676	3.24977e-06	0.000152117	2.47505	1.33325e-05	0.000410616	1.10783	1.09918	-0.00712718	1.05966	1.27873	1.4089	3.34335	3.96617
PDZRN4	PDZ domain containing ring finger 4 [Source:VGNC Symbol;Acc:VGNC:75898]	protein_coding	2.71359	0.000222228	0.000957915	1.54234	0.0206483	0.0685531	-1.17125	0.0632549	0.149583	0.521977	-0.0702892	-1.11143	2.87871	2.09361	3.15091	1.34434	1.60243
PEAK1	pseudopodium enriched atypical kinase 1 [Source:VGNC Symbol;Acc:VGNC:84419]	protein_coding	0.876602	0.000807078	0.00270822	-0.0742347	0.7975	0.874811	-0.950837	0.00459489	0.0244169	2.80093	2.61688	2.61824	3.68473	3.42579	3.4414	2.25062	3.10446
PEBP4	phosphatidylethanolamine binding protein 4 [Source:VGNC Symbol;Acc:VGNC:82204]	protein_coding	-1.93966	0.00972358	0.0214927	1.66059	0.0130991	0.0493779	3.60025	0.000170913	0.00246619	0.142667	-1.14094	1.46946	-1.15829	-2.08902	-3.21072	1.45971	0.899273
PEG3	paternally expressed 3 [Source:HGNC Symbol;Acc:HGNC:8826]	protein_coding	-0.776582	0.000874729	0.00289551	-1.47111	1.94164e-05	0.000473116	-0.694523	0.00484737	0.0253738	8.0388	7.47243	7.99363	7.06855	6.98299	7.14017	6.08903	6.58302
PELI1	pellino E3 ubiquitin protein ligase 1 [Source:VGNC Symbol;Acc:VGNC:106195]	protein_coding	1.66964	1.45161e-07	5.31682e-06	0.494012	0.0119927	0.0463065	-1.17563	2.10106e-05	0.000560543	4.22913	4.40728	4.34575	6.02639	6.1662	5.61687	4.87712	4.83363
PELI2	pellino E3 ubiquitin protein ligase family member 2 [Source:VGNC Symbol;Acc:VGNC:75939]	protein_coding	1.57835	0.000420037	0.0015887	1.32893	0.00447185	0.0223528	-0.249415	0.504542	0.640985	1.18006	1.46282	0.61099	2.92385	2.5961	2.6633	2.04427	3.1995
PELO	pelota mRNA surveillance and ribosome rescue factor [Source:VGNC Symbol;Acc:VGNC:84478]	protein_coding	1.19584	4.98497e-06	5.61069e-05	0.816645	0.00041869	0.003886	-0.379194	0.0369499	0.102942	4.55535	4.92382	4.26817	5.91647	5.95793	5.50442	5.613	5.44614
PENK	proenkephalin [Source:VGNC Symbol;Acc:VGNC:75941]	protein_coding	-1.12537	0.0010705	0.00341297	-0.657082	0.104883	0.221449	0.468291	0.203105	0.341432	2.26634	1.44259	1.27164	0.71207	0.620175	0.6071	1.34434	0.899273
PEPD	peptidase D [Source:VGNC Symbol;Acc:VGNC:82205]	protein_coding	-1.13594	7.2023e-07	1.49678e-05	-0.457634	0.00341342	0.0183568	0.678309	0.000214833	0.00286577	6.394	6.36997	6.532	5.19116	5.29863	5.46799	6.05503	5.7971
PER1	period circadian regulator 1 [Source:VGNC Symbol;Acc:VGNC:75942]	protein_coding	-0.370026	0.00303053	0.00795584	0.0313349	0.781805	0.863712	0.401361	0.0044946	0.0240956	5.89291	5.83851	5.93399	5.48545	5.43831	5.71341	5.95041	5.81598
PER3	period circadian regulator 3 [Source:VGNC Symbol;Acc:VGNC:100031]	protein_coding	-0.0443777	0.791415	0.83941	-0.919006	0.00842645	0.0356584	-0.874628	0.00670422	0.0315181	3.59206	3.2671	3.24957	3.71539	3.03667	2.9542	2.71277	2.30453
PERP	p53 apoptosis effector related to PMP22 [Source:VGNC Symbol;Acc:VGNC:75818]	protein_coding	-2.47246	0.00573305	0.0137048	3.00812	7.62843e-05	0.00119313	5.48059	1.36831e-05	0.000417447	0.866495	3.3235	1.37394	-0.851251	1.25972	-3.21072	4.52639	5.84199
PES1	pescadillo ribosomal biosis factor 1 [Source:VGNC Symbol;Acc:VGNC:75944]	protein_coding	-0.474661	0.00913549	0.0203986	-0.132745	0.507853	0.656121	0.341916	0.095186	0.199991	4.18593	4.76792	4.59908	3.70603	4.25299	4.4715	4.18451	4.48316
PEX1	peroxisomal biosis factor 1 [Source:VGNC Symbol;Acc:VGNC:81736]	protein_coding	-0.428993	0.0163816	0.0334231	0.0295186	0.878008	0.927053	0.458511	0.0305097	0.0907731	4.41647	4.51049	3.92486	3.89512	3.96689	4.0465	4.16764	4.74975
PEX11G	peroxisomal biosis factor 11 gamma [Source:VGNC Symbol;Acc:VGNC:75833]	protein_coding	-0.852951	0.000117196	0.000571696	-0.10713	0.56544	0.702597	0.745821	0.00159091	0.0118278	3.68188	3.73464	3.32813	2.91575	2.85863	2.02521	3.64097	3.56341
PEX16	peroxisomal biosis factor 16 [Source:VGNC Symbol;Acc:VGNC:75950]	protein_coding	-0.423726	0.0043327	0.0107744	-0.0200248	0.891997	0.935276	0.403701	0.0163807	0.0589488	4.83529	4.61135	4.82357	4.24477	4.42067	4.23177	4.7007	4.73396
PEX3	peroxisomal biosis factor 3 [Source:VGNC Symbol;Acc:VGNC:75951]	protein_coding	0.521103	0.0022703	0.00629526	0.143732	0.418782	0.577675	-0.37737	0.0431802	0.114579	4.03341	4.27909	4.46644	4.65937	4.82313	4.72413	4.45865	4.16768
PEX6	peroxisomal biosis factor 6 [Source:VGNC Symbol;Acc:VGNC:75952]	protein_coding	-0.301724	0.0692022	0.112511	0.356128	0.0992711	0.212857	0.657852	0.00568875	0.0282932	3.4088	3.55314	3.85583	3.07703	3.21993	4.0465	3.61631	4.05781
PF4V1	platelet factor 4 variant 1 [Source:VGNC Symbol;Acc:VGNC:75954]	protein_coding	5.81963	3.46494e-05	0.000223737	3.71871	0.00345439	0.0185311	-2.10092	0.0535511	0.133399	-3.21072	-2.16383	-3.21072	1.15912	2.38428	2.84477	-0.237999	-0.52758
PFAS	phosphoribosylformylglycinamidine synthase [Source:VGNC Symbol;Acc:VGNC:75955]	protein_coding	-0.690029	0.0013044	0.00401551	-0.4094	0.102142	0.217181	0.280629	0.217409	0.358277	3.70654	4.27623	4.34575	3.05875	3.52862	4.11879	3.28197	3.89695
PFDN4	prefoldin subunit 4 [Source:VGNC Symbol;Acc:VGNC:97115]	protein_coding	0.415676	0.00372337	0.00949217	0.351745	0.018926	0.0645606	-0.0639304	0.624528	0.738834	6.42406	6.39453	6.6691	6.93711	6.79815	6.98442	7.00245	6.58522
PFDN6	prefoldin subunit 6 [Source:VGNC Symbol;Acc:VGNC:75906]	protein_coding	-0.601588	0.000153019	0.000710362	-0.18906	0.132349	0.261232	0.412528	0.00532305	0.027162	7.67865	7.29726	7.42643	7.0497	6.77951	6.75793	7.47147	7.13173
PFKFB2	6-phosphofructo-2-kinase/fructose-2,6-biphosphatase 2 [Source:VGNC Symbol;Acc:VGNC:75958]	protein_coding	0.283984	0.313181	0.397329	1.05538	0.00703648	0.0311982	0.771397	0.0326412	0.0947861	1.43749	1.71977	-0.00712718	1.61449	1.7292	1.24629	2.21821	2.77476
PFKFB4	6-phosphofructo-2-kinase/fructose-2,6-biphosphatase 4 [Source:VGNC Symbol;Acc:VGNC:75960]	protein_coding	-1.07694	8.75817e-05	0.000454962	0.348441	0.108292	0.226935	1.42538	2.84924e-05	0.000691822	3.66938	4.16333	3.80179	2.58882	3.1851	2.59736	3.80269	4.8262
PFKM	phosphofructokinase, muscle [Source:VGNC Symbol;Acc:VGNC:75961]	protein_coding	-0.84225	5.58673e-06	6.0415e-05	-0.837656	2.97813e-05	0.000637202	0.00459375	0.968919	0.981102	6.34476	6.31886	6.25541	5.36713	5.50238	5.60852	5.44814	5.48439
PFKP	phosphofructokinase, platelet [Source:VGNC Symbol;Acc:VGNC:84899]	protein_coding	-3.25913	0.000942981	0.003079	0.61137	0.235894	0.391025	3.8705	0.000205138	0.00277354	1.5778	3.6752	3.66724	-1.02753	0.649679	-0.568996	2.43111	4.51122
PFN1	profilin 1 [Source:VGNC Symbol;Acc:VGNC:75962]	protein_coding	0.443472	0.00439692	0.0109069	0.717985	0.000412675	0.00384669	0.274513	0.0769164	0.172175	8.68294	8.30187	8.82632	8.97208	8.87108	9.28849	9.45134	9.04152
PGAM2	phosphoglycerate mutase 2 [Source:VGNC Symbol;Acc:VGNC:81738]	protein_coding	-1.01824	0.00321172	0.00837049	0.414313	0.236245	0.391458	1.43255	0.00120013	0.00970845	2.1809	2.93914	2.39313	1.01485	2.12545	2.21307	2.8878	2.97611
PGAM5	PGAM family member 5, mitochondrial serine/threonine protein phosphatase [Source:VGNC Symbol;Acc:VGNC:100087]	protein_coding	-0.471235	0.0107883	0.0234582	-0.141863	0.494124	0.642932	0.329371	0.115988	0.230165	4.63139	4.45097	5.2029	4.00423	4.13277	5.0041	4.5064	4.26977
PGAP1	post-GPI attachment to proteins inositol deacylase 1 [Source:VGNC Symbol;Acc:VGNC:99391]	protein_coding	1.04198	2.61038e-05	0.000182067	0.0814813	0.70939	0.812899	-0.960495	0.000674272	0.00650183	2.61799	2.86507	2.73817	3.82113	3.85103	3.4414	2.90825	2.77476
PGAP3	post-GPI attachment to proteins phospholipase 3 [Source:VGNC Symbol;Acc:VGNC:75853]	protein_coding	-0.475362	0.00396357	0.0100023	-0.00314948	0.985774	0.992415	0.472212	0.0164887	0.0592552	3.8954	3.93981	4.02259	3.38356	3.40864	3.99621	3.74699	4.05781
PGAP6	post-GPI attachment to proteins 6 [Source:VGNC Symbol;Acc:VGNC:97803]	protein_coding	-3.76613	4.55195e-09	9.0354e-07	-0.848521	0.00184756	0.0116007	2.91761	9.55556e-08	1.74158e-05	5.28762	5.31178	5.74171	1.26497	1.87372	2.90052	4.1761	4.78848
PGD	phosphogluconate dehydrogenase [Source:VGNC Symbol;Acc:VGNC:75963]	protein_coding	-0.733008	2.85499e-05	0.000193865	-0.248196	0.0566072	0.142244	0.484812	0.00189078	0.0133456	6.8171	6.82645	7.04357	6.0084	6.27255	6.19799	6.60359	6.62
PGF	placental growth factor [Source:VGNC Symbol;Acc:VGNC:75964]	protein_coding	1.77069	3.73065e-07	9.88347e-06	2.74675	1.0155e-08	6.13416e-06	0.976065	0.000161656	0.00236839	2.66908	2.76271	2.44105	4.37755	4.39476	4.7547	5.4056	5.38679
PGGHG	protein-glucosylgalactosylhydroxylysine glucosidase [Source:VGNC Symbol;Acc:VGNC:75870]	protein_coding	1.0602	8.81911e-06	8.29205e-05	1.17108	1.13985e-05	0.000338915	0.11088	0.46777	0.608098	4.83808	4.99153	5.44539	5.79528	6.16237	6.4616	5.99413	6.24988
PGM2	phosphoglucomutase 2 [Source:VGNC Symbol;Acc:VGNC:75969]	protein_coding	0.289589	0.0145759	0.0302143	0.117118	0.361401	0.522491	-0.172471	0.178966	0.313281	4.67267	4.86423	4.7962	4.99649	5.10589	5.13769	4.84033	4.92686
PGM2L1	phosphoglucomutase 2 like 1 [Source:VGNC Symbol;Acc:VGNC:75839]	protein_coding	-0.829597	0.00195614	0.0055536	1.1584	0.000312868	0.00314469	1.988	4.22869e-06	0.000180954	3.19882	3.14721	2.44105	2.20584	2.2071	2.59736	4.0062	4.49257
PGM3	phosphoglucomutase 3 [Source:VGNC Symbol;Acc:VGNC:75970]	protein_coding	0.593956	0.000249959	0.00104712	-0.0542185	0.699371	0.805834	-0.648175	0.000617337	0.00613763	5.1347	4.76792	4.92815	5.66417	5.379	5.59169	5.07104	4.66901
PGM5	phosphoglucomutase 5 [Source:VGNC Symbol;Acc:VGNC:75971]	protein_coding	2.81216	3.87574e-05	0.000244659	1.38796	0.00932289	0.0383992	-1.4242	0.00808762	0.0361227	3.11837	3.70947	2.65934	6.30253	6.48846	5.1143	5.29731	4.31292
PGR	progesterone receptor [Source:VGNC Symbol;Acc:VGNC:75972]	protein_coding	-0.745502	0.021863	0.0425448	-1.61723	0.0229563	0.0737126	-0.871728	0.139914	0.262895	1.91064	1.31486	3.01641	1.10313	0.986706	1.24629	0.460927	-0.52758
PGS1	phosphatidylglycerophosphate synthase 1 [Source:VGNC Symbol;Acc:VGNC:75890]	protein_coding	-0.273273	0.0251482	0.0479587	-0.178295	0.193423	0.34126	0.0949781	0.465345	0.606276	5.2207	5.23593	5.07964	4.85851	4.99676	4.91216	5.11571	4.92686
PHACTR1	phosphatase and actin regulator 1 [Source:VGNC Symbol;Acc:VGNC:75841]	protein_coding	1.13132	0.0513718	0.0875739	2.85278	0.000383232	0.0036483	1.72146	0.01217	0.0480209	-1.01357	-0.631779	0.61099	0.920808	-0.200627	0.852983	1.666	2.50391
PHACTR2	phosphatase and actin regulator 2 [Source:VGNC Symbol;Acc:VGNC:75840]	protein_coding	0.232218	0.105022	0.159882	-0.500763	0.00741102	0.0324962	-0.732981	0.00063486	0.00626743	7.3802	7.18225	6.7234	7.63017	7.33222	7.02261	6.68883	6.7454
PHACTR3	phosphatase and actin regulator 3 [Source:VGNC Symbol;Acc:VGNC:75805]	protein_coding	3.76752	5.55838e-06	6.01586e-05	2.49936	0.000310589	0.00312906	-1.26816	0.0244242	0.0775047	0.280485	-1.26854	-1.80882	3.0734	2.5961	2.29855	2.34368	0.781318
PHACTR4	phosphatase and actin regulator 4 [Source:VGNC Symbol;Acc:VGNC:75864]	protein_coding	0.205019	0.220276	0.298381	0.629586	0.00617804	0.0283255	0.424567	0.0417541	0.112111	4.86024	4.71409	4.85044	5.11447	4.83923	5.1143	5.1332	5.73103
PHC3	polyhomeotic homolog 3 [Source:VGNC Symbol;Acc:VGNC:75804]	protein_coding	0.325719	0.0529179	0.0897012	-0.30633	0.195815	0.343844	-0.632049	0.0119084	0.0473198	3.37072	3.73464	3.16649	3.64851	4.04113	3.71454	2.80293	3.74769
PHETA2	PH domain containing endocytic trafficking adaptor 2 [Source:VGNC Symbol;Acc:VGNC:75874]	protein_coding	2.06194	4.50824e-06	5.2331e-05	1.10919	0.00403486	0.0206783	-0.952752	0.00794108	0.0355539	2.24966	2.72133	2.81292	4.50994	4.62942	4.95229	4.05288	3.02882
PHF1	PHD finger protein 1 [Source:VGNC Symbol;Acc:VGNC:75973]	protein_coding	0.544061	0.00315975	0.00825494	0.347563	0.0763241	0.175745	-0.196498	0.278183	0.424293	4.43873	4.59082	4.91972	5.01367	5.17853	5.3528	5.11571	4.60968
PHF11	PHD finger protein 11 [Source:VGNC Symbol;Acc:VGNC:75814]	protein_coding	-1.03786	4.50526e-05	0.000275284	-0.0708322	0.714207	0.816343	0.967031	0.000362586	0.00416737	4.87391	4.26187	4.87681	3.69186	3.39564	3.83388	4.5131	4.51122
PHF19	PHD finger protein 19 [Source:VGNC Symbol;Acc:VGNC:75857]	protein_coding	1.73717	6.20023e-06	6.50387e-05	0.805525	0.0155237	0.0559113	-0.931648	0.00530021	0.0270774	1.99316	2.75453	3.04771	4.05492	4.34378	4.56072	3.3583	3.02882
PHF2	PHD finger protein 2 [Source:VGNC Symbol;Acc:VGNC:75974]	protein_coding	0.413803	0.0259043	0.0491548	-0.180422	0.473219	0.626226	-0.594225	0.0245557	0.0777697	3.29954	2.84208	2.91825	3.53671	3.27776	3.61807	2.73584	3.00271
PHF20	PHD finger protein 20 [Source:VGNC Symbol;Acc:VGNC:75807]	protein_coding	0.393632	0.00480871	0.0117685	-0.132808	0.340543	0.502501	-0.526441	0.00236665	0.0155025	5.3398	5.63849	5.18893	5.84839	5.8445	5.69776	5.30504	5.35101
PHF20L1	PHD finger protein 20 like 1 [Source:VGNC Symbol;Acc:VGNC:84100]	protein_coding	-0.168387	0.209701	0.286208	-0.571806	0.00317754	0.0173717	-0.403419	0.020778	0.0693634	6.6145	6.33884	6.0272	6.37967	6.08147	6.03941	5.79704	5.89974
PHF21B	PHD finger protein 21B [Source:VGNC Symbol;Acc:VGNC:75861]	protein_coding	-1.92546	7.77934e-06	7.62411e-05	-2.16389	0.000999255	0.00741634	-0.238435	0.58825	0.710698	1.99316	1.87879	2.44105	-0.0301146	0.168932	1.24629	-0.430082	-0.0195075
PHF23	PHD finger protein 23 [Source:VGNC Symbol;Acc:VGNC:75877]	protein_coding	-0.321872	0.00732081	0.0169171	-0.336866	0.0133141	0.04998	-0.0149937	0.895974	0.935889	6.37104	6.12541	6.36815	6.02827	5.8349	6.05177	6.04351	5.78949
PHF6	PHD finger protein 6 [Source:VGNC Symbol;Acc:VGNC:75825]	protein_coding	-0.345492	0.0489338	0.0841034	-0.666332	0.0036022	0.0190637	-0.32084	0.100065	0.207508	7.66338	7.25511	6.9369	7.11308	7.22269	6.4288	6.74961	6.77849
PHF8	PHD finger protein 8 [Source:VGNC Symbol;Acc:VGNC:75836]	protein_coding	-0.94384	5.01723e-05	0.000297727	-0.737059	0.00351267	0.0187429	0.206782	0.28696	0.43355	4.6217	4.70137	4.39524	3.60885	3.73539	3.71454	3.53971	4.34446
PHGDH	phosphoglycerate dehydrogenase [Source:VGNC Symbol;Acc:VGNC:75976]	protein_coding	0.860705	0.00281641	0.00751213	1.09446	0.0014116	0.00949313	0.233759	0.363558	0.511878	4.97128	5.14182	5.44539	5.85847	5.59249	6.92518	6.31652	5.87476
PHKA2	phosphorylase kinase regulatory subunit alpha 2 [Source:VGNC Symbol;Acc:VGNC:75978]	protein_coding	-0.612772	0.00325409	0.0084639	-0.286621	0.249715	0.406606	0.326151	0.167804	0.298775	3.10915	3.77969	3.89076	2.72025	3.09682	3.19616	3.04387	3.33127
PHKG2	phosphorylase kinase catalytic subunit gamma 2 [Source:VGNC Symbol;Acc:VGNC:75981]	protein_coding	-0.730534	3.77597e-05	0.000239761	-0.0903249	0.480566	0.632334	0.640209	0.000383218	0.00432823	5.47516	5.42309	5.75124	4.69768	4.83442	4.91216	5.38385	5.39685
PHLDA1	pleckstrin homology like domain family A member 1 [Source:HGNC Symbol;Acc:HGNC:8933]	protein_coding	-2.60236	1.80404e-09	6.60007e-07	-1.95995	2.06578e-07	2.93584e-05	0.642416	0.00192928	0.0135363	6.7608	7.16383	6.57827	4.24639	4.32104	4.14211	4.87712	5.02745
PHLDB1	pleckstrin homology like domain family B member 1 [Source:VGNC Symbol;Acc:VGNC:101378]	protein_coding	-0.236601	0.0924301	0.143837	0.301413	0.070605	0.1666	0.538014	0.00461459	0.0245116	4.83808	5.32289	5.30354	4.6882	5.02518	5.10247	5.10245	5.72305
PHLDB2	pleckstrin homology like domain family B member 2 [Source:VGNC Symbol;Acc:VGNC:75883]	protein_coding	-1.11282	3.75684e-05	0.000239487	0.274748	0.161822	0.30116	1.38757	1.84204e-05	0.00051253	4.82687	4.85277	4.97773	3.7636	3.6649	4.0465	4.76941	5.51243
PHLPP1	PH domain and leucine rich repeat protein phosphatase 1 [Source:VGNC Symbol;Acc:VGNC:81493]	protein_coding	0.25939	0.200423	0.276045	0.828604	0.00527601	0.0252478	0.569214	0.0317961	0.0930628	3.14569	3.98247	4.22776	3.78154	4.05222	4.2746	4.49968	4.37532
PHOSPHO2	phosphatase, orphan 2 [Source:VGNC Symbol;Acc:VGNC:99392]	protein_coding	-0.388102	0.00286891	0.0076148	0.014442	0.903909	0.942336	0.402543	0.00596494	0.0291862	5.56726	5.3503	5.42766	5.07681	5.03778	5.09053	5.57831	5.3354
PHRF1	PHD and ring finger domains 1 [Source:VGNC Symbol;Acc:VGNC:75856]	protein_coding	-0.400363	0.0143507	0.0298178	-0.141836	0.411574	0.57188	0.258527	0.142288	0.265991	4.88476	5.37319	4.85928	4.424	4.96043	4.62832	4.63471	5.33016
PHTF2	putative homeodomain transcription factor 2 [Source:VGNC Symbol;Acc:VGNC:75796]	protein_coding	1.35576	2.0127e-06	2.98834e-05	0.668728	0.00364239	0.0191981	-0.687031	0.00250463	0.0160838	3.4749	3.57188	3.10832	5.01652	4.71739	4.48979	4.18451	4.17939
PHYH	phytanoyl-CoA 2-hydroxylase [Source:VGNC Symbol;Acc:VGNC:75983]	protein_coding	0.391353	0.00328214	0.00852318	0.349168	0.0144506	0.0530783	-0.0421854	0.728473	0.818704	5.6411	5.60361	5.62727	6.00602	5.93115	6.16423	6.10019	5.7933
PHYHD1	phytanoyl-CoA dioxygenase domain containing 1 [Source:VGNC Symbol;Acc:VGNC:75852]	protein_coding	-0.768636	0.00857357	0.0193196	-1.53956	0.00257713	0.0148005	-0.770926	0.0521713	0.130867	5.26911	4.90361	4.41937	4.25605	4.24334	3.80496	4.38027	2.46618
PHYHIP	phytanoyl-CoA 2-hydroxylase interacting protein [Source:VGNC Symbol;Acc:VGNC:75812]	protein_coding	4.83751	0.00150561	0.00450952	3.12251	0.0294316	0.0882541	-1.71501	0.191228	0.327495	-3.21072	-1.26854	-0.643296	2.22564	2.38428	3.19616	1.666	-1.31881
PHYHIPL	phytanoyl-CoA 2-hydroxylase interacting protein like [Source:VGNC Symbol;Acc:VGNC:75881]	protein_coding	-1.69167	0.000547298	0.00196409	1.85565	4.45778e-05	0.000828074	3.54732	8.13578e-07	6.27908e-05	1.99316	1.66843	1.55905	0.553987	0.0411808	-1.35458	3.38774	3.99295
PHYKPL	5-phosphohydroxy-L-lysine phospho-lyase [Source:VGNC Symbol;Acc:VGNC:81495]	protein_coding	0.556072	0.0249724	0.0476515	0.190934	0.550765	0.691443	-0.365138	0.235635	0.379391	2.16319	1.73648	2.12628	2.70152	2.48592	1.68769	2.59151	1.67037
PI15	peptidase inhibitor 15 [Source:VGNC Symbol;Acc:VGNC:81496]	protein_coding	6.56706	0.00367716	0.00939715	3.34808	0.0646725	0.156537	-3.21898	0.0872602	0.188475	1.31451	1.01948	-1.11143	7.73218	7.67882	6.4049	6.14613	2.17018
PI4K2A	phosphatidylinositol 4-kinase type 2 alpha [Source:HGNC Symbol;Acc:HGNC:30031]	protein_coding	-0.898268	0.0419977	0.0739264	1.68452	0.0013428	0.0091732	2.58279	9.48116e-05	0.00161118	2.05209	1.78549	1.16154	0.693231	1.20115	0.852983	2.75855	4.32351
PIANP	PILR alpha associated neural protein [Source:NCBI gene (formerly Entrezgene);Acc:713548]	protein_coding	3.59981	2.28391e-06	3.26137e-05	2.50255	0.000136337	0.00181867	-1.09726	0.0271953	0.0834058	-0.180125	0.459079	2.06643	3.96942	4.14318	3.80496	3.06224	2.54068
PIAS3	protein inhibitor of activated STAT 3 [Source:VGNC Symbol;Acc:VGNC:75811]	pseudogene	1.49236	0.00289783	0.00767899	0.511756	0.42019	0.578917	-0.980605	0.111292	0.223861	-0.273523	-0.720239	1.16154	1.13139	0.986706	2.02521	1.00765	-1.31881
PICALM	phosphatidylinositol binding clathrin assembly protein [Source:VGNC Symbol;Acc:VGNC:75802]	protein_coding	-0.0565264	0.723667	0.784275	0.613926	0.00555703	0.0262486	0.670453	0.00348991	0.020383	5.6649	5.89636	5.64784	5.52661	5.86979	5.66595	5.92051	6.8553
PICK1	protein interacting with PRKCA 1 [Source:VGNC Symbol;Acc:VGNC:76013]	protein_coding	-1.11588	2.19381e-06	3.17812e-05	-0.219885	0.147212	0.280946	0.895996	6.80871e-05	0.00125528	4.99149	4.97225	5.10961	3.81896	3.99302	3.83388	4.5974	4.99469
PID1	phosphotyrosine interaction domain containing 1 [Source:VGNC Symbol;Acc:VGNC:75869]	protein_coding	4.5337	9.62642e-06	8.85221e-05	3.05583	0.000280192	0.00292745	-1.47787	0.0305554	0.0908465	-0.273523	0.145326	-0.643296	4.55106	4.20659	4.2746	3.73559	1.85688
PIDD1	p53-induced death domain protein 1 [Source:VGNC Symbol;Acc:VGNC:81498]	protein_coding	1.7602	4.01851e-06	4.80665e-05	1.37743	0.000209134	0.00239121	-0.382772	0.137626	0.260012	1.80038	2.27177	2.65934	3.73625	3.99302	4.20987	3.61631	3.22232
PIERCE1	piercer of microtubule wall 1 [Source:VGNC Symbol;Acc:VGNC:104881]	protein_coding	-1.1622	0.00340373	0.00879313	1.0921	0.0106963	0.0424772	2.2543	7.44157e-05	0.00133792	1.46667	1.44259	3.35339	0.53295	0.359531	2.02521	2.40255	2.86451
PIEZO1	piezo type mechanosensitive ion channel component 1 [Source:VGNC Symbol;Acc:VGNC:75880]	protein_coding	2.36729	3.83979e-05	0.000242744	3.17854	4.30044e-06	0.000180024	0.811252	0.0524083	0.131309	0.465287	1.66843	1.6434	3.15483	4.01869	3.0559	3.74699	5.0013
PIEZO2	piezo type mechanosensitive ion channel component 2 [Source:HGNC Symbol;Acc:HGNC:26270]	protein_coding	4.78249	0.000109802	0.000544018	1.88492	0.0523745	0.13482	-2.89757	0.00766464	0.0345909	-0.860795	-1.56357	-1.80882	3.87436	3.3379	1.4089	1.283	-0.0195075
PIF1	PIF1 5'-to-3' DNA helicase [Source:VGNC Symbol;Acc:VGNC:75871]	protein_coding	3.02213	0.000241448	0.00102088	2.51989	0.00284772	0.0159773	-0.502239	0.449067	0.591746	-2.61403	-1.14094	0.61099	1.0743	1.4052	2.37925	0.345652	0.652852
PIFO	primary cilia formation [Source:VGNC Symbol;Acc:VGNC:75872]	protein_coding	-2.00616	3.92958e-06	4.73522e-05	0.397953	0.108187	0.22682	2.40411	1.45527e-06	9.28528e-05	3.40126	3.19637	2.81292	1.13139	1.3878	1.4089	3.32825	4.00616
PIGC	phosphatidylinositol glycan anchor biosynthesis class C [Source:VGNC Symbol;Acc:VGNC:75986]	protein_coding	0.498116	0.000828137	0.00276529	0.475525	0.00357731	0.018994	-0.0225913	0.859598	0.91195	4.77534	4.88686	5.07964	5.44731	5.32516	5.36276	5.37653	5.2983
PIGG	phosphatidylinositol glycan anchor biosynthesis class G [Source:VGNC Symbol;Acc:VGNC:75865]	protein_coding	-0.427278	0.00576069	0.0137531	-0.377821	0.0605406	0.149518	0.0494566	0.773517	0.85024	3.7897	3.57188	3.42663	3.28005	3.1494	3.15091	3.29756	3.26689
PIGK	phosphatidylinositol glycan anchor biosynthesis class K [Source:VGNC Symbol;Acc:VGNC:75988]	protein_coding	0.376735	0.00227924	0.00631061	0.239045	0.0547082	0.139033	-0.13769	0.234954	0.378578	5.21426	5.29213	5.19593	5.64407	5.6207	5.55741	5.44464	5.53994
PIGP	phosphatidylinositol glycan anchor biosynthesis class P [Source:VGNC Symbol;Acc:VGNC:81739]	protein_coding	0.823058	7.73329e-05	0.000415368	0.657561	0.00196653	0.0121303	-0.165497	0.310366	0.458077	4.25026	4.14779	4.51202	5.14251	4.8911	5.37265	5.12448	4.54781
PIGQ	phosphatidylinositol glycan anchor biosynthesis class Q [Source:VGNC Symbol;Acc:VGNC:75798]	protein_coding	-1.02171	0.000138523	0.000655746	0.00376549	0.987028	0.993078	1.02548	0.000795994	0.00733015	3.37072	3.95774	3.97455	2.32076	3.00848	3.40332	3.29756	4.09537
PIGT	phosphatidylinositol glycan anchor biosynthesis class T [Source:VGNC Symbol;Acc:VGNC:75801]	protein_coding	-0.350613	0.0059018	0.0140512	0.117168	0.337565	0.499377	0.467781	0.00243393	0.0157932	5.71134	5.69303	5.9001	5.28929	5.45303	5.5223	5.88998	5.77798
PIGU	phosphatidylinositol glycan anchor biosynthesis class U [Source:VGNC Symbol;Acc:VGNC:107915]	protein_coding	-2.0506	2.1278e-08	1.94289e-06	-1.50553	2.21402e-06	0.000121312	0.545071	0.0053808	0.0273112	6.60141	7.10108	7.03774	4.67985	4.94266	5.06636	5.39477	5.30366
PIH1D1	PIH1 domain containing 1 [Source:VGNC Symbol;Acc:VGNC:75868]	protein_coding	-0.518954	0.000388091	0.00148787	-0.0583778	0.616899	0.742891	0.460576	0.00232566	0.0153224	6.59564	6.34975	6.55123	6.00268	5.86587	6.11205	6.56867	6.24711
PIH1D2	PIH1 domain containing 2 [Source:VGNC Symbol;Acc:VGNC:75862]	protein_coding	-1.70191	0.00432598	0.0107641	0.583344	0.170877	0.312716	2.28525	0.000602847	0.00603126	2.28284	2.10158	2.34356	0.984176	0.963399	-3.21072	2.78092	3.02882
PIK3C2B	phosphatidylinositol-4-phosphate 3-kinase catalytic subunit type 2 beta [Source:VGNC Symbol;Acc:VGNC:100035]	protein_coding	-0.18421	0.26606	0.347721	0.546669	0.0214145	0.0702226	0.730879	0.00365727	0.0210569	2.40844	2.99577	2.81292	2.39841	2.75385	2.52826	3.04387	3.52723
PIK3CA	phosphatidylinositol-4,5-bisphosphate 3-kinase catalytic subunit alpha [Source:VGNC Symbol;Acc:VGNC:75995]	protein_coding	0.32253	0.0551908	0.0927789	-0.360069	0.141925	0.273962	-0.682599	0.00868262	0.0379564	3.56534	3.56254	3.30242	3.94175	3.72503	3.86224	2.90825	3.52723
PIK3CB	phosphatidylinositol-4,5-bisphosphate 3-kinase catalytic subunit beta [Source:VGNC Symbol;Acc:VGNC:75996]	protein_coding	-0.970465	0.00193465	0.0055119	0.202463	0.491385	0.64104	1.17293	0.00178843	0.0128155	2.28284	2.7463	2.44105	1.61449	1.59914	1.063	2.18506	3.41287
PIK3CD	phosphatidylinositol-4,5-bisphosphate 3-kinase catalytic subunit delta [Source:VGNC Symbol;Acc:VGNC:75997]	protein_coding	-2.38565	2.32159e-06	3.28905e-05	-0.839712	0.0324404	0.0949056	1.54594	0.000718394	0.00685408	2.85709	3.28993	3.6055	0.574721	0.840858	2.21307	1.56654	3.00271
PIK3IP1	phosphoinositide-3-kinase interacting protein 1 [Source:VGNC Symbol;Acc:VGNC:75859]	protein_coding	-0.771428	0.0207729	0.0408589	0.742836	0.0376753	0.105988	1.51426	0.00073234	0.00694478	1.99316	1.14997	0.61099	0.854529	0.706934	-0.568996	2.21821	2.21637
PIK3R1	phosphoinositide-3-kinase regulatory subunit 1 [Source:VGNC Symbol;Acc:VGNC:75999]	protein_coding	1.45599	0.00179687	0.00519237	1.69152	0.00141136	0.00949313	0.235525	0.528313	0.661208	5.61691	5.85008	5.67815	7.69981	7.57164	6.08223	7.30787	7.81859
PIK3R3	phosphoinositide-3-kinase regulatory subunit 3 [Source:NCBI gene (formerly Entrezgene);Acc:707310]	protein_coding	-0.24853	0.102467	0.156415	-0.921708	0.00124582	0.00868024	-0.673178	0.00587981	0.0289436	4.57892	4.53697	4.06908	4.1718	4.47935	3.54998	3.5657	3.74769
PIK3R4	phosphoinositide-3-kinase regulatory subunit 4 [Source:VGNC Symbol;Acc:VGNC:84060]	protein_coding	-0.310949	0.0217104	0.0423177	-0.185562	0.247286	0.404072	0.125387	0.406765	0.552668	4.26279	4.62039	4.47797	4.03073	4.30026	4.02158	4.08019	4.49257
PIM2	Pim-2 proto-onco, serine/threonine kinase [Source:NCBI gene (formerly Entrezgene);Acc:711844]	protein_coding	-1.44847	0.00194547	0.00553544	0.407282	0.358054	0.519324	1.85575	0.00125326	0.0100245	1.93172	2.2832	2.91825	0.376426	1.27873	1.55502	3.06224	1.85688
PIMREG	PICALM interacting mitotic regulator [Source:VGNC Symbol;Acc:VGNC:99195]	protein_coding	2.83779	4.70384e-06	5.35e-05	1.7493	0.00110536	0.00793144	-1.08849	0.0158562	0.0577342	1.24885	2.00831	3.1377	4.62872	4.67318	5.21668	3.95795	2.89323
PINK1	PTEN induced kinase 1 [Source:VGNC Symbol;Acc:VGNC:100036]	protein_coding	-0.3106	0.0162345	0.0331648	-0.205387	0.134757	0.26463	0.105213	0.42172	0.566811	5.97006	5.96535	5.95064	5.5929	5.71878	5.64162	5.92051	5.58023
PIP4K2C	phosphatidylinositol-5-phosphate 4-kinase type 2 gamma [Source:VGNC Symbol;Acc:VGNC:100089]	protein_coding	-1.41232	1.8529e-06	2.85611e-05	0.178864	0.305196	0.46716	1.59119	2.28866e-06	0.000124162	4.3786	4.37561	4.50076	2.99095	2.94446	3.19616	4.28961	4.87741
PIP4P2	phosphatidylinositol-4,5-bisphosphate 4-phosphatase 2 [Source:VGNC Symbol;Acc:VGNC:104469]	protein_coding	2.35219	1.09352e-05	9.61261e-05	0.843616	0.0486338	0.127468	-1.50858	0.00195852	0.0136822	2.33123	2.41363	1.87036	4.84364	4.61079	4.29554	4.01566	2.21637
PIP5K1B	phosphatidylinositol-4-phosphate 5-kinase type 1 beta [Source:VGNC Symbol;Acc:VGNC:76001]	protein_coding	-2.13503	0.000209043	0.00091077	-1.05437	0.0496792	0.129423	1.08066	0.0387261	0.106337	4.52447	3.74294	2.61824	1.7113	1.88617	1.92124	2.78092	3.22232
PIP5K1C	phosphatidylinositol-4-phosphate 5-kinase type 1 gamma [Source:VGNC Symbol;Acc:VGNC:76002]	protein_coding	-0.206808	0.262861	0.344428	-0.982612	0.0104402	0.0417158	-0.775804	0.0213136	0.0705881	3.10915	3.09632	3.58431	2.79725	3.24914	2.59736	1.92886	2.46618
PISD	phosphatidylserine decarboxylase [Source:VGNC Symbol;Acc:VGNC:76005]	protein_coding	-0.886407	2.71213e-05	0.000187051	-0.444059	0.0190372	0.0647865	0.442348	0.0160605	0.0581516	4.77825	4.98804	5.1819	3.94574	4.14577	4.18764	4.5591	4.33402
PITHD1	PITH domain containing 1 [Source:VGNC Symbol;Acc:VGNC:75860]	protein_coding	-0.308305	0.0178385	0.0358819	-0.246519	0.079715	0.181383	0.0617861	0.635115	0.747005	6.47071	6.06714	6.17267	6.0474	5.86979	5.85418	6.22775	5.78566
PITPNB	phosphatidylinositol transfer protein beta [Source:VGNC Symbol;Acc:VGNC:76006]	protein_coding	0.442801	0.0010426	0.00334118	0.0941766	0.424035	0.582214	-0.348625	0.0113873	0.0457381	6.03115	5.96357	6.03503	6.51556	6.37657	6.4616	6.25795	5.92082
PITPNC1	phosphatidylinositol transfer protein cytoplasmic 1 [Source:VGNC Symbol;Acc:VGNC:99204]	protein_coding	-1.66391	0.00216329	0.00603859	-0.163454	0.746945	0.838656	1.50046	0.0113022	0.0455107	1.1444	0.991897	2.44105	-0.231361	-0.0989911	-1.35458	0.667055	1.45611
PITPNM1	phosphatidylinositol transfer protein membrane associated 1 [Source:VGNC Symbol;Acc:VGNC:76007]	protein_coding	0.622948	0.0173224	0.0350285	1.3345	0.000502608	0.00442959	0.711549	0.0210957	0.0701352	2.40844	2.43427	3.04771	2.72025	3.46366	3.51469	3.41659	4.17939
PITRM1	pitrilysin metallopeptidase 1 [Source:VGNC Symbol;Acc:VGNC:75819]	protein_coding	-0.756805	0.000172427	0.000781965	-0.529689	0.0139041	0.0515086	0.227116	0.209189	0.348989	4.24606	4.7246	4.24136	3.53935	3.94921	3.40332	3.73559	4.21395
PIWIL1	piwi like RNA-mediated silencing 1 [Source:VGNC Symbol;Acc:VGNC:81501]	protein_coding	1.91328	0.00026906	0.00110961	0.414781	0.45475	0.610445	-1.4985	0.0127621	0.0496929	0.142667	-0.81448	0.229568	1.81078	1.16073	1.80919	1.08157	-1.31881
PJA1	praja ring finger ubiquitin ligase 1 [Source:HGNC Symbol;Acc:HGNC:16648]	protein_coding	0.819794	3.18446e-05	0.000210224	0.867897	6.73642e-05	0.00109454	0.0481028	0.725472	0.816321	4.80134	4.74332	5.15342	5.5859	5.66019	5.8471	5.52632	5.82718
PJA2	praja ring finger ubiquitin ligase 2 [Source:VGNC Symbol;Acc:VGNC:75817]	protein_coding	0.559656	0.000443588	0.0016573	0.0202719	0.874064	0.924392	-0.539384	0.00153998	0.0115619	6.86102	6.80581	6.44947	7.45446	7.30496	7.04443	6.75245	6.87703
PKD2	polycystin 2, transient receptor potential cation channel [Source:VGNC Symbol;Acc:VGNC:100262]	protein_coding	1.08836	2.19359e-05	0.000159072	0.487886	0.0383563	0.107321	-0.600474	0.0111395	0.0449952	2.42339	2.31693	2.57594	3.53935	3.42579	3.3642	2.78092	2.97611
PKDCC	protein kinase domain containing, cytoplasmic [Source:VGNC Symbol;Acc:VGNC:106196]	protein_coding	0.702964	0.00724089	0.0167653	-0.980291	0.0418233	0.114478	-1.68325	0.00126842	0.0101022	1.21487	0.875988	1.6434	1.75737	1.83572	1.92124	0.345652	-0.251293
PKIB	cAMP-dependent protein kinase inhibitor beta [Source:VGNC Symbol;Acc:VGNC:83443]	protein_coding	1.05935	0.00455855	0.0112455	1.8491	0.000197151	0.00231966	0.789749	0.037347	0.10367	1.68098	0.716638	0.61099	2.58371	1.86116	0.852983	3.41659	2.46618
PKIG	cAMP-dependent protein kinase inhibitor gamma [Source:VGNC Symbol;Acc:VGNC:97118]	protein_coding	-2.28375	5.14154e-06	5.71117e-05	-1.93891	0.00163282	0.0105961	0.34484	0.424734	0.569563	4.02853	3.05027	3.94162	1.55312	0.963399	1.80919	1.666	1.53112
PKMYT1	protein kinase, membrane associated tyrosine/threonine 1 [Source:VGNC Symbol;Acc:VGNC:75885]	protein_coding	3.38291	4.72378e-07	1.13707e-05	2.96086	3.05207e-06	0.000147661	-0.422048	0.227671	0.37034	0.728782	1.14997	2.06643	4.40964	4.4228	4.99132	4.34319	3.50879
PKN1	protein kinase N1 [Source:VGNC Symbol;Acc:VGNC:76014]	protein_coding	-0.510848	0.000578572	0.00205247	-0.0699694	0.56819	0.704423	0.440879	0.00404027	0.0224544	6.03602	6.16762	6.03112	5.43461	5.7153	5.56606	6.05732	5.97556
PKN3	protein kinase N3 [Source:VGNC Symbol;Acc:VGNC:75824]	protein_coding	1.5636	0.000195773	0.000865458	2.10541	5.22382e-05	0.000917779	0.541817	0.115875	0.229976	-0.0924082	0.49881	1.04232	1.92014	1.68713	2.37925	2.18506	2.46618
PKNOX1	PBX/knotted 1 homeobox 1 [Source:VGNC Symbol;Acc:VGNC:76150]	protein_coding	1.15012	2.12418e-05	0.000155342	0.250606	0.253392	0.410582	-0.899509	0.0010408	0.00878013	4.01378	3.60412	3.01641	5.02124	4.70865	4.52569	4.32047	3.61605
PKP2	plakophilin 2 [Source:VGNC Symbol;Acc:VGNC:76152]	protein_coding	-1.01397	0.000208126	0.000908299	-1.44278	0.00175474	0.0111638	-0.428814	0.196065	0.332736	3.05255	2.54279	3.27624	1.92822	1.77007	1.80919	1.51412	1.20439
PKP4	plakophilin 4 [Source:VGNC Symbol;Acc:VGNC:76153]	protein_coding	0.25871	0.111264	0.16777	1.6607	1.2256e-06	8.36375e-05	1.40199	7.00774e-06	0.000261103	4.01871	4.59311	4.46644	4.47727	4.63497	4.8709	5.65899	6.30969
PLA2G15	phospholipase A2 group XV [Source:VGNC Symbol;Acc:VGNC:76042]	protein_coding	-0.421798	0.0164673	0.0335677	0.230991	0.229997	0.384197	0.652789	0.00414421	0.0228893	4.57223	4.47856	4.69113	3.83408	4.28624	4.66097	4.72397	4.73396
PLA2G1B	phospholipase A2 group IB [Source:VGNC Symbol;Acc:VGNC:76154]	protein_coding	-4.89905	4.16299e-10	3.51853e-07	-2.03999	2.02942e-06	0.000115789	2.85907	1.44075e-07	2.14788e-05	8.94572	8.25024	8.76821	3.48288	3.92829	4.20987	6.64532	6.48737
PLA2G4A	phospholipase A2 group IVA [Source:VGNC Symbol;Acc:VGNC:76156]	protein_coding	3.72598	0.000113878	0.000558663	2.64216	0.0018011	0.011364	-1.08382	0.127863	0.24667	0.213221	-0.469636	-1.80882	3.48836	3.48018	1.063	2.68932	1.96905
PLA2G4B	phospholipase A2 group IVB [Source:NCBI gene (formerly Entrezgene);Acc:100533113]	protein_coding	-1.44597	4.69541e-05	0.000283173	-0.728258	0.0374692	0.105523	0.717714	0.0304337	0.0905886	4.35148	4.71197	5.64784	2.93592	3.32425	4.73949	3.73559	3.86831
PLA2G4C	phospholipase A2 group IVC [Source:HGNC Symbol;Acc:HGNC:9037]	protein_coding	-0.114288	0.656845	0.72767	1.20547	0.0016298	0.0105872	1.31975	0.000924262	0.00814682	1.65587	2.41363	1.55905	1.7113	2.13592	1.55502	2.59151	3.95259
PLA2G6	phospholipase A2 group VI [Source:VGNC Symbol;Acc:VGNC:76157]	protein_coding	-0.443262	0.00544934	0.0131185	0.120097	0.448104	0.604609	0.56336	0.00368425	0.0211746	4.90887	4.92928	5.32923	4.4154	4.57856	4.93904	5.19694	4.89171
PLA2G7	phospholipase A2 group VII [Source:VGNC Symbol;Acc:VGNC:76158]	protein_coding	2.0646	4.46823e-05	0.000273666	1.71713	0.000723722	0.00586486	-0.347469	0.350234	0.498751	0.576523	1.68575	1.46946	3.30198	3.09682	3.91733	2.96794	2.67905
PLA2R1	phospholipase A2 receptor 1 [Source:VGNC Symbol;Acc:VGNC:104550]	protein_coding	3.1593	1.89622e-05	0.000143277	2.46657	0.000260838	0.00279223	-0.692727	0.164704	0.294715	0.142667	-0.631779	-0.643296	2.60403	2.79404	2.21307	1.51412	2.64568
PLAAT1	phospholipase A and acyltransferase 1 [Source:VGNC Symbol;Acc:VGNC:76029]	protein_coding	-0.998893	0.00343745	0.00887142	1.045	0.00508239	0.0246193	2.0439	4.23458e-05	0.00090157	0.776162	0.418223	0.61099	-0.305205	-0.428283	-0.0632251	1.75905	1.29327
PLAAT3	phospholipase A and acyltransferase 3 [Source:VGNC Symbol;Acc:VGNC:76055]	protein_coding	-3.80977	9.43572e-06	8.72014e-05	-2.08022	0.000980605	0.0073114	1.72955	0.0033768	0.0199038	8.54036	7.56306	6.54576	3.98306	3.85736	3.40332	6.1288	5.26022
PLAC1	placenta enriched 1 [Source:VGNC Symbol;Acc:VGNC:76159]	protein_coding	0.777835	0.00170282	0.00498168	-0.222373	0.313633	0.475845	-1.00021	0.000826902	0.00755575	6.85758	6.66884	7.11732	7.61805	7.48913	7.85569	7.09012	6.03797
PLAC8	placenta associated 8 [Source:VGNC Symbol;Acc:VGNC:76072]	protein_coding	-3.55492	0.000232965	0.000992086	-1.0565	0.114918	0.236457	2.49842	0.00377935	0.0215394	4.03341	4.95985	3.49633	-0.0941275	2.02772	1.68769	3.55276	3.07969
PLAG1	PLAG1 zinc finger [Source:HGNC Symbol;Acc:HGNC:9045]	protein_coding	0.957895	3.83868e-05	0.000242744	0.214043	0.268488	0.427195	-0.743852	0.00166976	0.0123152	4.18593	3.87712	3.62637	5.19368	4.66958	4.78464	4.35814	4.04507
PLAGL1	PLAG1 like zinc finger 1 [Source:VGNC Symbol;Acc:VGNC:83444]	protein_coding	0.878431	3.39142e-05	0.000220527	0.331727	0.0447575	0.12041	-0.546704	0.00354154	0.0205641	5.51236	5.96712	5.75599	6.62864	6.52275	6.75415	6.07326	6.03797
PLAGL2	PLAG1 like zinc finger 2 [Source:VGNC Symbol;Acc:VGNC:76160]	protein_coding	-0.536701	0.00125216	0.00388873	-0.413027	0.0253589	0.0791902	0.123674	0.433017	0.57704	4.66325	4.93291	4.56705	4.16669	4.40993	3.80496	4.15913	4.66901
PLAT	plasminogen activator, tissue type [Source:VGNC Symbol;Acc:VGNC:76161]	protein_coding	2.00764	0.000291352	0.0011846	1.46513	0.00407234	0.0208104	-0.542511	0.179661	0.314032	5.89961	5.96268	6.7989	8.41133	8.61967	7.56143	7.81742	7.49355
PLAU	plasminogen activator, urokinase [Source:VGNC Symbol;Acc:VGNC:76162]	protein_coding	0.805501	0.0118676	0.0253961	1.13804	0.00611569	0.0280595	0.332537	0.323278	0.471234	2.88977	1.44259	2.00399	3.14446	2.4275	3.3642	3.38774	2.94901
PLAUR	plasminogen activator, urokinase receptor [Source:VGNC Symbol;Acc:VGNC:76163]	protein_coding	-1.95162	0.000119857	0.000582921	-1.1516	0.0706418	0.166656	0.800019	0.154106	0.280795	1.77728	1.68575	3.56282	-0.127232	0.0850334	1.68769	0.667055	0.355492
PLBD1	phospholipase B domain containing 1 [Source:VGNC Symbol;Acc:VGNC:76114]	protein_coding	2.71191	2.13299e-07	6.89288e-06	1.96155	1.34068e-05	0.000374867	-0.75036	0.0134568	0.051576	2.76615	2.96064	3.24957	5.85264	5.5579	5.42111	5.31273	4.40554
PLBD2	phospholipase B domain containing 2 [Source:VGNC Symbol;Acc:VGNC:76122]	protein_coding	0.747604	0.00414506	0.0103815	0.702331	0.0294072	0.0882215	-0.0452734	0.866671	0.916729	1.88925	1.87879	2.53236	2.76152	2.76737	2.37925	2.94832	2.26112
PLCB1	phospholipase C beta 1 [Source:VGNC Symbol;Acc:VGNC:76033]	protein_coding	1.11319	0.00142234	0.00430286	1.79242	9.57706e-05	0.0014063	0.679229	0.041362	0.111358	1.1444	2.48461	1.46946	2.89529	2.9913	2.72636	3.2662	4.01925
PLCB3	phospholipase C beta 3 [Source:VGNC Symbol;Acc:VGNC:76165]	protein_coding	-0.719729	0.00143093	0.00432438	-0.726054	0.00864602	0.036315	-0.00632454	0.976855	0.986299	5.03353	5.32841	4.91124	4.02132	4.64964	4.89854	4.28961	4.48316
PLCB4	phospholipase C beta 4 [Source:VGNC Symbol;Acc:VGNC:97117]	protein_coding	1.08158	0.0104134	0.0227728	0.516628	0.285048	0.445037	-0.564951	0.224406	0.366638	1.40772	3.22626	2.00399	3.52611	3.35143	3.3642	2.61659	3.15276
PLCD1	phospholipase C delta 1 [Source:VGNC Symbol;Acc:VGNC:76166]	protein_coding	1.22331	0.000116547	0.000569597	1.4235	0.00015828	0.00199055	0.20019	0.421854	0.566874	1.5778	2.1647	1.93872	2.95186	3.26352	3.32399	3.40223	3.12881
PLCD4	phospholipase C delta 4 [Source:VGNC Symbol;Acc:VGNC:76167]	protein_coding	0.306307	0.0248507	0.0474542	0.155372	0.353855	0.515573	-0.150935	0.342852	0.491859	3.81828	3.72211	4.17206	4.1752	4.02433	4.39593	4.01566	3.83909
PLCE1	phospholipase C epsilon 1 [Source:VGNC Symbol;Acc:VGNC:76043]	protein_coding	4.0634	2.29193e-07	7.16075e-06	3.82543	4.26738e-07	4.41887e-05	-0.237969	0.515612	0.650949	-0.180125	-0.191524	-0.00712718	3.87018	3.91012	3.19616	3.55276	3.66683
PLCG1	phospholipase C gamma 1 [Source:VGNC Symbol;Acc:VGNC:76169]	protein_coding	-0.482489	0.0253948	0.0483508	-1.29268	0.00498061	0.024266	-0.810195	0.0324487	0.0943883	2.28284	2.37145	2.65934	1.92014	1.78344	2.29855	0.567669	1.60243
PLCL1	phospholipase C like 1 (inactive) [Source:VGNC Symbol;Acc:VGNC:99393]	protein_coding	4.42985	1.03464e-06	1.91371e-05	3.06991	3.98993e-05	0.000768486	-1.35994	0.0146085	0.0546335	-0.273523	-1.7373	-0.643296	3.48014	2.97391	2.9542	2.18506	1.45611
PLCL2	phospholipase C like 2 [Source:VGNC Symbol;Acc:VGNC:76168]	protein_coding	0.336622	0.0934919	0.145127	-0.947637	0.0158547	0.0568821	-1.28426	0.00151667	0.01142	3.01355	2.81873	2.18374	3.35986	2.87121	3.19616	2.08078	1.73526
PLD2	phospholipase D2 [Source:VGNC Symbol;Acc:VGNC:76172]	protein_coding	0.355313	0.0575942	0.0962577	1.0159	0.000670532	0.00552358	0.660589	0.0087176	0.038058	2.23277	2.3927	2.73817	2.52099	2.81372	3.3642	3.13348	3.52723
PLD5	phospholipase D family member 5 [Source:VGNC Symbol;Acc:VGNC:76120]	protein_coding	4.733	2.91527e-06	3.86102e-05	2.10942	0.00505812	0.0245413	-2.62358	0.00121649	0.00981516	-1.37834	-1.7373	-1.11143	3.11999	2.9913	2.84477	1.40318	-0.869619
PLEKHA1	pleckstrin homology domain containing A1 [Source:VGNC Symbol;Acc:VGNC:76025]	protein_coding	0.776716	0.000333474	0.00132187	1.24222	1.79269e-05	0.000447862	0.465505	0.0182199	0.0634539	4.75183	4.80603	4.45481	5.50854	5.63552	5.12604	5.69771	6.3413
PLEKHA2	pleckstrin homology domain containing A2 [Source:VGNC Symbol;Acc:VGNC:76026]	protein_coding	-1.95156	1.02268e-05	9.21141e-05	-2.2831	0.00128742	0.00887435	-0.331547	0.492964	0.630477	3.39369	2.62587	3.35339	1.01485	1.03222	2.29855	0.84738	0.51182
PLEKHA5	pleckstrin homology domain containing A5 [Source:VGNC Symbol;Acc:VGNC:76135]	protein_coding	2.60339	5.10409e-06	5.68065e-05	1.3907	0.00138444	0.00936884	-1.21269	0.00328652	0.0195473	4.3397	4.14467	4.09926	7.3197	6.92347	5.9231	6.05732	5.3354
PLEKHA6	pleckstrin homology domain containing A6 [Source:VGNC Symbol;Acc:VGNC:76040]	protein_coding	2.27481	0.000289018	0.00117769	0.903782	0.109179	0.228214	-1.37103	0.0214405	0.0708095	0.142667	0.418223	-1.80882	1.80202	2.44444	2.02521	0.460927	1.37699
PLEKHA7	pleckstrin homology domain containing A7 [Source:VGNC Symbol;Acc:VGNC:76121]	protein_coding	-3.30643	8.95386e-07	1.7458e-05	-1.61163	0.00392641	0.0202505	1.6948	0.00200143	0.013907	3.4088	2.94634	3.24957	-0.061766	-0.309969	1.80919	1.21893	1.85688
PLEKHA8	pleckstrin homology domain containing A8 [Source:VGNC Symbol;Acc:VGNC:81741]	protein_coding	-0.838881	0.000373159	0.00144356	-1.54321	0.000303988	0.00307909	-0.704333	0.0221953	0.0723439	4.66953	4.03747	4.48941	3.5835	3.3869	3.86224	2.71277	2.92139
PLEKHB1	pleckstrin homology domain containing B1 [Source:VGNC Symbol;Acc:VGNC:76069]	protein_coding	-2.35099	1.85473e-06	2.85611e-05	0.535839	0.0348596	0.100131	2.88683	3.43635e-07	3.56445e-05	2.57844	2.12716	2.77603	0.328397	-0.050738	-0.0632251	3.08038	2.67905
PLEKHB2	pleckstrin homology domain containing B2 [Source:HGNC Symbol;Acc:HGNC:19236]	protein_coding	-0.968066	1.39046e-05	0.000113388	-0.150604	0.347278	0.509079	0.817462	0.000268069	0.00334531	4.73394	4.96695	4.89413	3.67756	3.99014	4.37641	4.51976	4.84837
PLEKHF1	pleckstrin homology and FYVE domain containing 1 [Source:VGNC Symbol;Acc:VGNC:76085]	protein_coding	-1.45938	0.000452689	0.00168376	-0.388312	0.332646	0.494847	1.07107	0.0147833	0.0549386	1.31451	2.13978	1.79861	-0.0301146	0.986706	-0.0632251	1.34434	1.37699
PLEKHF2	pleckstrin homology and FYVE domain containing 2 [Source:VGNC Symbol;Acc:VGNC:76084]	protein_coding	0.389415	0.0253811	0.0483318	0.210908	0.303023	0.46486	-0.178507	0.361281	0.509393	3.9167	4.00679	3.42663	4.46344	4.09574	4.14211	4.07114	4.21395
PLEKHG1	pleckstrin homology and RhoGEF domain containing G1 [Source:VGNC Symbol;Acc:VGNC:83445]	protein_coding	-0.844987	0.00169726	0.00496766	0.226993	0.402577	0.563147	1.07198	0.00157405	0.0117572	2.84603	3.6665	3.56282	2.26444	2.55771	3.32399	3.0064	4.04507
PLEKHG3	pleckstrin homology and RhoGEF domain containing G3 [Source:VGNC Symbol;Acc:VGNC:76082]	protein_coding	-0.430635	0.0178458	0.035883	0.0559473	0.777613	0.860431	0.486582	0.0263546	0.0813217	4.3709	4.66909	4.6096	3.7681	4.26495	4.76975	4.25808	4.86297
PLEKHG4B	pleckstrin homology and RhoGEF domain containing G4B [Source:HGNC Symbol;Acc:HGNC:29399]	protein_coding	-0.270811	0.352787	0.439239	0.923946	0.025518	0.0795544	1.19476	0.0057474	0.0284975	0.406278	1.57858	1.55905	0.53295	1.03222	1.92124	1.666	2.17018
PLEKHG5	pleckstrin homology and RhoGEF domain containing G5 [Source:VGNC Symbol;Acc:VGNC:76130]	protein_coding	-1.40865	1.10712e-06	2.00487e-05	-1.02609	0.000219162	0.0024753	0.382559	0.0525352	0.131577	5.3059	5.60133	5.77948	3.85118	4.16378	4.8709	4.31282	4.51122
PLEKHH1	pleckstrin homology, MyTH4 and FERM domain containing H1 [Source:VGNC Symbol;Acc:VGNC:76053]	protein_coding	-3.0377	1.29161e-05	0.00010756	-1.28625	0.0274266	0.0839588	1.75145	0.00447038	0.0240229	2.10871	1.48277	2.06643	-0.851251	-1.46567	-0.0632251	0.0831421	0.899273
PLEKHH2	pleckstrin homology, MyTH4 and FERM domain containing H2 [Source:VGNC Symbol;Acc:VGNC:76146]	protein_coding	-0.482922	0.0821025	0.129973	-1.40201	0.00879276	0.036776	-0.919086	0.041054	0.110828	4.69441	4.15403	3.40263	4.0438	3.36484	4.0951	2.84599	3.07969
PLEKHJ1	pleckstrin homology domain containing J1 [Source:VGNC Symbol;Acc:VGNC:76057]	protein_coding	-0.791469	7.44655e-05	0.000403814	-0.387956	0.0196969	0.0663694	0.403513	0.0167721	0.0598917	7.05058	6.82352	6.56751	5.95701	6.06514	6.11794	6.52628	6.40252
PLEKHM1	pleckstrin homology and RUN domain containing M1 [Source:VGNC Symbol;Acc:VGNC:99206]	protein_coding	-1.29629	1.60088e-05	0.000126954	-0.890489	0.00550377	0.0260445	0.405798	0.115368	0.229321	3.76055	4.09692	3.6055	2.26444	2.94446	2.90052	2.82462	3.22232
PLIN2	perilipin 2 [Source:HGNC Symbol;Acc:HGNC:248]	protein_coding	-2.9312	6.21876e-11	1.71381e-07	-2.04896	1.12585e-08	6.13416e-06	0.882243	2.5226e-05	0.000629244	7.36284	7.14204	7.10063	4.35376	4.2956	4.0465	5.21348	5.18091
PLK1	polo like kinase 1 [Source:HGNC Symbol;Acc:HGNC:9077]	protein_coding	2.42997	1.79507e-06	2.81098e-05	1.51606	0.000490188	0.00435327	-0.913912	0.010367	0.0428359	2.55146	3.07019	4.09926	5.15462	5.36794	6.36583	4.52639	4.15588
PLK2	polo like kinase 2 [Source:VGNC Symbol;Acc:VGNC:76076]	protein_coding	2.75806	7.58e-08	3.73046e-06	2.29857	1.01705e-06	7.24563e-05	-0.459484	0.0596153	0.143648	5.03597	5.12605	4.63042	7.49054	7.56125	8.20057	7.15255	7.35976
PLK3	polo like kinase 3 [Source:VGNC Symbol;Acc:VGNC:76092]	protein_coding	1.03507	0.00254385	0.00689887	1.02297	0.0122574	0.0471042	-0.0120984	0.97089	0.982078	1.37731	2.34989	2.12628	3.05137	2.78742	3.47851	3.06224	2.67905
PLK4	polo like kinase 4 [Source:VGNC Symbol;Acc:VGNC:76019]	protein_coding	1.76495	3.99812e-06	4.79015e-05	0.712114	0.0252647	0.0790306	-1.05284	0.00213137	0.014431	1.21487	1.81727	1.79861	3.35088	3.28248	3.47851	2.28231	2.17018
PLLP	plasmolipin [Source:VGNC Symbol;Acc:VGNC:99579]	protein_coding	-3.12595	0.000233202	0.000992678	1.15015	0.00776166	0.0335533	4.2761	1.22017e-05	0.000384933	4.29973	3.19032	4.73023	1.27767	0.495731	-0.568996	5.02026	4.99469
PLOD1	procollagen-lysine,2-oxoglutarate 5-dioxygenase 1 [Source:VGNC Symbol;Acc:VGNC:100039]	protein_coding	1.66358	1.57965e-05	0.000125732	1.05381	0.0013537	0.00923547	-0.609767	0.0278837	0.0850482	4.97128	5.41532	5.83882	6.93059	6.97791	7.18575	6.67845	5.94845
PLOD2	procollagen-lysine,2-oxoglutarate 5-dioxygenase 2 [Source:VGNC Symbol;Acc:VGNC:76176]	protein_coding	1.28468	7.92969e-06	7.71699e-05	1.08076	0.000120032	0.00165392	-0.203926	0.278475	0.424489	3.99388	4.4535	3.54099	5.46824	5.39542	5.23848	5.07557	5.44614
PLOD3	procollagen-lysine,2-oxoglutarate 5-dioxygenase 3 [Source:VGNC Symbol;Acc:VGNC:76177]	protein_coding	0.827155	0.000324602	0.00129422	0.656809	0.00725255	0.0319852	-0.170346	0.390541	0.537017	3.8954	4.0307	4.69113	4.61877	4.97361	5.55741	4.65301	4.601
PLP1	proteolipid protein 1 [Source:VGNC Symbol;Acc:VGNC:76178]	protein_coding	-0.874496	0.0147235	0.0304717	-1.95298	0.013513	0.0504491	-1.07849	0.0923129	0.195737	4.56887	3.55785	5.40368	3.53142	3.24431	3.54998	2.86704	1.20439
PLP2	proteolipid protein 2 [Source:VGNC Symbol;Acc:VGNC:76179]	protein_coding	-2.00368	6.2071e-08	3.29841e-06	-0.200127	0.2284	0.382184	1.80355	4.94749e-07	4.58209e-05	7.02077	6.54563	7.06093	4.89812	4.53377	5.53116	6.68291	6.46841
PLPP1	phospholipid phosphatase 1 [Source:VGNC Symbol;Acc:VGNC:76226]	protein_coding	0.814175	7.00504e-05	0.000384951	0.832467	0.000203997	0.00236561	0.0182918	0.902863	0.940509	4.40898	4.80603	4.48941	5.40525	5.32401	5.57465	5.33934	5.4938
PLPP3	phospholipid phosphatase 3 [Source:VGNC Symbol;Acc:VGNC:100040]	protein_coding	0.836916	0.0141869	0.0295282	0.190846	0.554381	0.693565	-0.64607	0.0701626	0.161128	6.01396	6.57903	6.41689	7.59445	7.35591	6.46623	6.88737	6.32559
PLPP6	phospholipid phosphatase 6 [Source:NCBI gene (formerly Entrezgene);Acc:695188]	protein_coding	-1.17133	6.1308e-06	6.46802e-05	-0.291743	0.141041	0.272612	0.879586	0.000498564	0.00523856	3.59206	3.97545	3.85583	2.43289	2.85863	2.78678	3.2662	3.76333
PLPPR2	phospholipid phosphatase related 2 [Source:VGNC Symbol;Acc:VGNC:109504]	protein_coding	1.10341	0.000264901	0.0010956	0.381334	0.206108	0.356307	-0.722078	0.0218578	0.0716218	2.39332	3.11562	2.57594	3.63129	4.11438	3.83388	3.2662	2.94901
PLPPR3	phospholipid phosphatase related 3 [Source:VGNC Symbol;Acc:VGNC:109501]	protein_coding	-1.10452	3.90197e-05	0.000245597	-0.956823	0.00213375	0.0129161	0.147698	0.513783	0.649289	4.63782	5.01911	5.64784	3.70368	3.86052	4.67702	3.78067	4.00616
PLRG1	pleiotropic regulator 1 [Source:VGNC Symbol;Acc:VGNC:76180]	protein_coding	0.263782	0.0174879	0.0352957	0.230578	0.0574495	0.143763	-0.0332043	0.763569	0.843812	5.76664	5.85104	5.90438	6.05572	6.06102	6.22007	6.08229	5.99225
PLS3	plastin 3 [Source:VGNC Symbol;Acc:VGNC:76181]	protein_coding	3.25279	1.23297e-07	4.94275e-06	1.87401	3.45798e-05	0.000707196	-1.37878	0.000396704	0.00444665	4.4424	4.40988	4.22776	7.89715	7.93261	6.95839	6.64836	6.03475
PLSCR2	phospholipid scramblase 2 [Source:VGNC Symbol;Acc:VGNC:108149]	protein_coding	1.04653	2.42609e-05	0.000171894	0.696104	0.00313404	0.0172041	-0.350426	0.0727102	0.165252	3.3552	3.7263	3.35339	4.70945	4.48959	4.37641	4.27393	4.20252
PLSCR3	phospholipid scramblase 3 [Source:VGNC Symbol;Acc:VGNC:76035]	protein_coding	-0.506592	0.00570225	0.0136387	-0.633097	0.00517284	0.0248795	-0.126506	0.484082	0.622864	5.94047	5.9249	6.58628	5.50584	5.35457	6.22007	5.47924	5.16334
PLSCR4	phospholipid scramblase 4 [Source:VGNC Symbol;Acc:VGNC:76036]	protein_coding	-0.939172	1.17972e-05	0.000101016	-0.904013	6.82391e-05	0.0010993	0.0351588	0.803869	0.870757	6.69375	6.56564	6.39577	5.89911	5.42024	5.50442	5.7354	5.66178
PLTP	phospholipid transfer protein [Source:VGNC Symbol;Acc:VGNC:76182]	protein_coding	2.28727	1.67239e-06	2.65738e-05	2.23341	4.95688e-06	0.000198524	-0.0538625	0.827764	0.888549	4.7956	4.5298	5.5799	7.30076	7.17466	6.94851	7.35241	6.73155
PLXDC1	plexin domain containing 1 [Source:VGNC Symbol;Acc:VGNC:76087]	protein_coding	1.04667	0.00371926	0.0094873	-0.252228	0.623572	0.747873	-1.2989	0.0171484	0.0606961	1.93172	2.08862	3.27624	3.04396	3.49651	3.19616	2.37342	1.10968
PLXDC2	plexin domain containing 2 [Source:VGNC Symbol;Acc:VGNC:76088]	protein_coding	0.927038	0.000262397	0.00108802	-0.0907508	0.663461	0.77826	-1.01779	0.000472716	0.00501985	5.23348	6.00727	5.4687	6.66626	6.60976	6.16423	5.48265	5.63652
PLXNA1	plexin A1 [Source:VGNC Symbol;Acc:VGNC:76183]	protein_coding	-0.684248	0.00129173	0.00398586	-0.30479	0.144476	0.277276	0.379459	0.0708566	0.162291	4.73094	5.5737	5.18893	4.15296	4.75181	4.70859	4.53299	5.18091
PLXNA2	plexin A2 [Source:VGNC Symbol;Acc:VGNC:76184]	protein_coding	-2.02326	2.71477e-07	7.91005e-06	-1.28261	0.000318189	0.00318828	0.740652	0.00813343	0.0362448	4.82968	4.94015	4.63042	2.55269	2.99705	3.51469	3.23415	3.93888
PLXNB1	plexin B1 [Source:VGNC Symbol;Acc:VGNC:76187]	protein_coding	-2.66512	0.000170112	0.000774194	-0.310643	0.587177	0.720469	2.35448	0.00151524	0.0114158	0.951504	1.01948	2.06643	-1.46181	-1.59811	0.6071	-0.237999	1.60243
PLXNC1	plexin C1 [Source:VGNC Symbol;Acc:VGNC:76190]	protein_coding	-0.0779146	0.674932	0.743585	-1.8223	0.00132616	0.00908349	-1.74438	0.000872806	0.00778858	2.77783	3.45556	3.62637	3.02525	3.34694	2.84477	1.283	1.37699
PMEL	premelanosome protein [Source:VGNC Symbol;Acc:VGNC:76018]	protein_coding	-2.26544	1.27649e-08	1.46468e-06	-1.45318	4.43063e-06	0.000181223	0.812255	0.00049949	0.00524404	6.6976	6.76363	7.25439	4.57955	4.49975	4.97843	5.53292	5.10928
PMEPA1	prostate transmembrane protein, androgen induced 1 [Source:VGNC Symbol;Acc:VGNC:76023]	protein_coding	3.40629	1.05532e-09	5.32807e-07	2.6301	3.15413e-08	1.10531e-05	-0.776186	0.00139259	0.0107862	3.64407	3.75939	4.00675	7.35533	7.18131	6.87735	6.55414	6.22468
PML	PML nuclear body scaffold [Source:VGNC Symbol;Acc:VGNC:99295]	protein_coding	-0.523899	0.00815539	0.018493	-0.36508	0.0998238	0.21377	0.158819	0.435191	0.578441	5.41843	4.9165	5.65801	4.59486	4.8488	4.89854	4.91804	4.76537
PMM1	phosphomannomutase 1 [Source:VGNC Symbol;Acc:VGNC:76192]	protein_coding	0.615738	0.00154303	0.00459508	0.607853	0.00659181	0.0296975	-0.00788561	0.964653	0.97878	4.15041	4.0675	4.15779	4.79366	4.55537	5.05412	5.02495	4.29151
PMP22	peripheral myelin protein 22 [Source:VGNC Symbol;Acc:VGNC:76194]	protein_coding	5.23593	0.000195661	0.000865259	2.88443	0.00785866	0.033841	-2.3515	0.0218185	0.0715539	3.7368	3.93981	3.62637	9.35317	9.01706	8.78674	8.24088	5.19251
PMPCA	peptidase, mitochondrial processing subunit alpha [Source:VGNC Symbol;Acc:VGNC:76062]	protein_coding	-0.320179	0.0164736	0.0335739	-0.148255	0.283923	0.443964	0.171924	0.215799	0.356667	5.91821	5.83657	6.15841	5.50786	5.51846	6.05792	5.72967	5.72305
PNCK	pregnancy up-regulated nonubiquitous CaM kinase [Source:VGNC Symbol;Acc:VGNC:76020]	protein_coding	-3.72977	2.56302e-08	2.15793e-06	-1.23049	0.00133587	0.00914516	2.49929	4.33575e-06	0.000183717	4.04313	4.05089	4.47797	0.118496	0.527863	2.37925	2.73584	2.8053
PNKD	PNKD metallo-beta-lactamase domain containing [Source:VGNC Symbol;Acc:VGNC:104551]	protein_coding	-2.46084	6.13878e-08	3.28907e-06	-1.64272	1.0934e-05	0.000330301	0.818124	0.00229062	0.0151387	7.31852	7.24966	7.37494	4.48825	4.87245	5.66595	5.33934	5.84934
PNKP	polynucleotide kinase 3'-phosphatase [Source:VGNC Symbol;Acc:VGNC:76196]	protein_coding	-0.475768	0.0144032	0.0299091	-0.0921882	0.683475	0.793417	0.38358	0.0959084	0.201091	3.83515	4.25898	4.51202	3.25457	3.96689	4.14211	3.79173	4.15588
PNLIPRP1	pancreatic lipase related protein 1 [Source:VGNC Symbol;Acc:VGNC:76198]	protein_coding	-4.43721	0.00282317	0.00752111	-1.73818	0.253464	0.410613	2.69903	0.0799562	0.176763	1.1444	1.01948	2.06643	-3.21072	-1.90619	1.063	-1.6465	-0.52758
PNLIPRP2	pancreatic lipase related protein 2 [Source:VGNC Symbol;Acc:VGNC:106089]	protein_coding	-5.9223	1.86441e-07	6.31173e-06	-3.07658	5.75779e-05	0.000975889	2.84572	0.000123559	0.00193021	7.86241	6.66884	7.69328	1.62447	0.939709	3.47851	5.10245	3.05448
PNMA3	PNMA family member 3 [Source:VGNC Symbol;Acc:VGNC:76063]	protein_coding	-2.94466	6.1442e-09	9.71533e-07	-0.953509	0.000359419	0.00348298	1.99115	7.73012e-07	6.00172e-05	5.80712	6.29438	6.10735	2.97933	3.18005	3.58443	4.67108	5.55349
PNMA8A	PNMA family member 8A [Source:VGNC Symbol;Acc:VGNC:76111]	protein_coding	-1.16309	2.48223e-05	0.000174821	-0.58416	0.0107306	0.0425484	0.578933	0.0108542	0.0442427	5.67431	6.04298	5.29705	4.60875	4.7484	3.94411	4.8926	5.64076
PNMT	phenylethanolamine N-methyltransferase [Source:VGNC Symbol;Acc:VGNC:104642]	protein_coding	2.91717	0.0260057	0.0493257	2.43087	0.0724466	0.169648	-0.486305	0.695648	0.793436	-0.860795	-1.56357	-0.643296	2.58371	1.95868	-3.21072	2.43111	0.355492
PNPLA2	patatin like phospholipase domain containing 2 [Source:VGNC Symbol;Acc:VGNC:107628]	protein_coding	-2.05133	3.87683e-07	1.01141e-05	-0.209143	0.327274	0.490003	1.84219	3.87155e-06	0.000171913	5.01143	5.00021	5.65801	3.01391	2.92045	4.0951	4.5591	5.13356
PNPLA6	patatin like phospholipase domain containing 6 [Source:VGNC Symbol;Acc:VGNC:76034]	protein_coding	-1.14951	4.3698e-05	0.000269291	0.164388	0.433874	0.59136	1.3139	5.96107e-05	0.00114846	4.17713	4.54174	4.69113	2.91168	3.51265	3.94411	4.09811	5.02095
PNPLA7	patatin like phospholipase domain containing 7 [Source:VGNC Symbol;Acc:VGNC:76104]	protein_coding	-1.02059	0.000784694	0.00264132	-0.282741	0.388794	0.550339	0.737849	0.0308587	0.0914902	2.1984	2.37145	3.30242	1.41047	1.47278	1.4089	2.11638	1.96905
PNPO	pyridoxamine 5'-phosphate oxidase [Source:VGNC Symbol;Acc:VGNC:76141]	protein_coding	-0.634327	0.00201572	0.00568912	-0.0248971	0.900156	0.940246	0.60943	0.00878818	0.038276	3.98886	4.01709	3.66724	3.38356	3.46781	2.37925	3.78067	4.25878
PNPT1	polyribonucleotide nucleotidyltransferase 1 [Source:VGNC Symbol;Acc:VGNC:76095]	protein_coding	-0.656739	0.000437451	0.00163954	-0.497339	0.0169614	0.0599039	0.1594	0.357964	0.506589	4.64102	4.50074	4.32035	3.92772	3.80915	3.86224	3.86681	4.28068
PNRC2	proline rich nuclear receptor coactivator 2 [Source:VGNC Symbol;Acc:VGNC:100042]	protein_coding	-0.478103	0.00149733	0.00448889	-0.842289	5.28081e-05	0.000921548	-0.364186	0.0163479	0.0588725	8.39948	8.35594	7.91096	7.89843	7.7563	7.56574	7.46198	7.45434
POC1A	POC1 centriolar protein A [Source:VGNC Symbol;Acc:VGNC:76102]	protein_coding	2.57002	2.19189e-07	6.96571e-06	1.98327	9.09388e-06	0.000294778	-0.586742	0.0350209	0.0996039	2.24966	2.29453	2.98443	4.80796	4.98812	5.22762	4.62238	3.8827
POC5	POC5 centriolar protein [Source:VGNC Symbol;Acc:VGNC:76119]	protein_coding	0.486978	0.0039402	0.00995105	-0.0715433	0.716227	0.817329	-0.558521	0.0108708	0.0442555	3.28323	3.3235	2.95172	3.70837	3.83827	3.47851	3.32825	3.07969
PODN	podocan [Source:VGNC Symbol;Acc:VGNC:76096]	protein_coding	3.24173	0.000106302	0.000530529	2.25356	0.00314714	0.0172406	-0.988172	0.126709	0.24521	-0.722661	-0.129633	-0.643296	2.42149	2.91439	3.00594	2.34368	0.781318
PODXL	podocalyxin like [Source:VGNC Symbol;Acc:VGNC:76201]	protein_coding	-3.57054	5.34105e-09	9.35203e-07	1.30593	2.42869e-05	0.000548613	4.87647	2.98245e-10	6.00397e-07	6.35553	6.05968	6.38356	2.3451	2.96807	3.32399	7.29724	7.73578
PODXL2	podocalyxin like 2 [Source:VGNC Symbol;Acc:VGNC:76056]	protein_coding	-1.66106	5.75749e-06	6.15938e-05	-1.70053	0.000339169	0.00333662	-0.0394688	0.895666	0.935809	4.01871	3.42495	3.45024	2.08096	2.1463	1.24629	2.18506	1.91405
POFUT1	protein O-fucosyltransferase 1 [Source:VGNC Symbol;Acc:VGNC:76030]	protein_coding	0.706161	0.00111293	0.00352905	0.369252	0.0901251	0.198364	-0.336909	0.108619	0.22009	4.02853	4.68854	4.59908	4.68582	5.4362	5.40192	4.49292	4.99469
POFUT2	protein O-fucosyltransferase 2 [Source:VGNC Symbol;Acc:VGNC:76028]	protein_coding	1.2121	6.59472e-05	0.000366512	0.51312	0.0847518	0.189955	-0.698976	0.019517	0.0662629	1.82311	1.6152	1.87036	2.87871	2.88368	3.3642	2.48658	1.79735
POGK	pogo transposable element derived with KRAB domain [Source:VGNC Symbol;Acc:VGNC:76066]	protein_coding	-0.435371	0.00393293	0.0099346	-0.0932288	0.526554	0.671648	0.342143	0.0341719	0.0979382	5.08618	5.16978	5.16059	4.71996	4.64964	4.78464	4.81888	5.2821
POGLUT2	protein O-glucosyltransferase 2 [Source:VGNC Symbol;Acc:VGNC:106284]	protein_coding	1.22031	3.80071e-06	4.61855e-05	0.470106	0.0165414	0.0587281	-0.750205	0.000878698	0.00783576	4.56887	4.91467	4.99389	6.01031	5.95571	6.14704	5.40919	5.02095
POLA1	DNA polymerase alpha 1, catalytic subunit [Source:VGNC Symbol;Acc:VGNC:76202]	protein_coding	1.56923	7.86324e-06	7.6947e-05	0.685931	0.0189526	0.0646172	-0.883295	0.0038018	0.0216326	3.33161	3.08983	3.37822	5.14685	4.65874	4.14211	4.18451	3.69972
POLA2	DNA polymerase alpha 2, accessory subunit [Source:VGNC Symbol;Acc:VGNC:101380]	protein_coding	1.78905	3.85675e-07	1.01141e-05	1.60954	4.78127e-06	0.000193575	-0.179503	0.343196	0.49227	2.49594	2.89515	3.37822	4.49778	4.68925	4.64473	4.36555	4.37532
POLD1	DNA polymerase delta 1, catalytic subunit [Source:HGNC Symbol;Acc:HGNC:9175]	protein_coding	0.948802	8.33654e-05	0.000439499	0.959734	0.000339713	0.00333944	0.0109328	0.952189	0.972822	3.61178	4.14779	4.51202	4.70945	5.07767	5.24925	4.86146	4.90588
POLD3	DNA polymerase delta 3, accessory subunit [Source:VGNC Symbol;Acc:VGNC:101381]	protein_coding	1.12563	1.21582e-05	0.000102699	0.875654	0.000355445	0.0034548	-0.249971	0.160529	0.288806	4.72492	4.22977	4.701	5.83126	5.59912	5.31227	5.54604	5.24359
POLD4	DNA polymerase delta 4, accessory subunit [Source:VGNC Symbol;Acc:VGNC:101382]	protein_coding	1.8352	1.85157e-06	2.85611e-05	1.29676	0.000171357	0.00211199	-0.538439	0.0348715	0.0993943	3.67564	2.94634	2.91825	5.28772	4.87714	4.91216	5.08009	3.92504
POLDIP2	DNA polymerase delta interacting protein 2 [Source:VGNC Symbol;Acc:VGNC:76099]	protein_coding	-0.578973	0.000447856	0.00166961	-0.213986	0.136374	0.266581	0.364987	0.0196494	0.0665452	5.95727	6.04046	6.22494	5.33558	5.38668	5.93649	5.79155	5.75078
POLE	DNA polymerase epsilon, catalytic subunit [Source:VGNC Symbol;Acc:VGNC:100091]	protein_coding	2.33533	0.000159795	0.000735194	1.30745	0.029372	0.0881976	-1.02788	0.0652545	0.152989	-0.722661	-0.81448	0.229568	1.60444	1.4052	1.92124	-0.237999	1.29327
POLE2	DNA polymerase epsilon 2, accessory subunit [Source:VGNC Symbol;Acc:VGNC:76204]	protein_coding	1.69532	1.31182e-05	0.000108823	1.46627	0.00029393	0.00301273	-0.229057	0.404143	0.550144	1.52331	1.66843	2.73817	3.28949	3.52862	3.83388	3.31299	2.86451
POLE4	DNA polymerase epsilon 4, accessory subunit [Source:VGNC Symbol;Acc:VGNC:76065]	protein_coding	0.932808	3.77269e-05	0.000239761	0.732644	0.000665824	0.00549528	-0.200163	0.218085	0.358844	6.54097	6.66503	6.43771	7.60094	7.63201	7.20249	7.57266	7.11507
POLH	DNA polymerase eta [Source:VGNC Symbol;Acc:VGNC:76207]	protein_coding	1.49691	2.30137e-06	3.27496e-05	0.61665	0.0143365	0.052797	-0.880257	0.00129296	0.0102348	2.9005	2.72133	2.39313	4.26883	4.13277	4.33654	3.21785	3.54543
POLK	DNA polymerase kappa [Source:VGNC Symbol;Acc:VGNC:82207]	protein_coding	1.00917	3.99047e-06	4.78635e-05	0.179462	0.246021	0.402868	-0.82971	0.000145764	0.00219254	4.32385	4.33777	3.94162	5.33558	5.21229	5.23848	4.48613	4.45454
POLN	DNA polymerase nu [Source:VGNC Symbol;Acc:VGNC:76068]	protein_coding	0.677575	0.000628073	0.00219978	0.120166	0.540147	0.683207	-0.557409	0.0112812	0.0454402	3.8012	3.90327	3.32813	4.40096	4.48959	4.4715	4.07114	3.73187
POLQ	DNA polymerase theta [Source:VGNC Symbol;Acc:VGNC:76210]	protein_coding	3.92141	4.52322e-06	5.23764e-05	2.57264	0.000285745	0.00296398	-1.34877	0.0199033	0.0672573	-1.60239	-0.0702892	-0.00712718	3.23191	3.14422	2.90052	1.71328	1.79735
POLR1E	RNA polymerase I subunit E [Source:VGNC Symbol;Acc:VGNC:76047]	protein_coding	1.13203	0.000281057	0.0011485	0.706505	0.0355078	0.10152	-0.425521	0.152562	0.279001	2.10871	1.50245	2.23901	2.93191	2.77409	3.71454	2.40255	2.50391
POLR1F	RNA polymerase I subunit F [Source:VGNC Symbol;Acc:VGNC:99180]	protein_coding	0.389719	0.0123163	0.0262092	-0.0332668	0.834058	0.898205	-0.422986	0.0194921	0.0661956	5.39775	5.42824	4.86807	5.82099	5.62627	5.51339	5.49285	5.12753
POLR1G	RNA polymerase I subunit G [Source:VGNC Symbol;Acc:VGNC:103844]	protein_coding	0.391933	0.00853953	0.0192462	0.345898	0.0446646	0.120201	-0.0460356	0.760013	0.840884	4.09543	4.27623	4.03825	4.50184	4.69103	4.29554	4.29739	4.81874
POLR2A	RNA polymerase II subunit A [Source:VGNC Symbol;Acc:VGNC:99209]	protein_coding	-0.63121	0.000126488	0.000610362	-0.641072	0.000339142	0.00333662	-0.00986256	0.936538	0.962655	7.03301	6.97118	6.85746	6.35928	6.30536	6.31544	6.18437	6.49442
POLR2G	RNA polymerase II subunit G [Source:VGNC Symbol;Acc:VGNC:76215]	protein_coding	-0.382217	0.00377028	0.00958915	0.0776918	0.51546	0.661942	0.459909	0.00269146	0.0170149	6.71138	6.42772	6.7234	6.38298	6.12281	6.17557	6.82283	6.54053
POLR2H	RNA polymerase II, I and III subunit H [Source:VGNC Symbol;Acc:VGNC:76216]	protein_coding	0.360537	0.00766361	0.0175528	0.321729	0.0261131	0.0811172	-0.0388084	0.760953	0.841638	6.39685	6.22056	6.01538	6.73522	6.61398	6.35089	6.77768	6.42973
POLR3B	RNA polymerase III subunit B [Source:VGNC Symbol;Acc:VGNC:76143]	protein_coding	0.155153	0.232085	0.311095	-0.453172	0.0262017	0.0813011	-0.608324	0.00398062	0.0222277	4.2916	4.57464	4.15779	4.47865	4.55926	4.69289	3.75831	4.16768
POLR3C	RNA polymerase III subunit C [Source:VGNC Symbol;Acc:VGNC:76139]	protein_coding	0.731293	9.07123e-05	0.000468409	0.432849	0.0190359	0.0647865	-0.298444	0.071772	0.163866	3.64407	3.6665	3.95818	4.33108	4.45658	4.69289	4.14196	4.01925
POLR3D	RNA polymerase III subunit D [Source:VGNC Symbol;Acc:VGNC:76017]	protein_coding	0.551514	0.00164183	0.00483487	0.043234	0.792097	0.871031	-0.50828	0.00860668	0.0377154	5.31795	4.81196	4.63042	5.64101	5.41809	5.46799	5.13753	4.96118
POLR3E	RNA polymerase III subunit E [Source:VGNC Symbol;Acc:VGNC:76142]	protein_coding	-0.566581	0.000888342	0.00293234	-0.346156	0.0546596	0.138937	0.220425	0.179854	0.314242	4.45701	4.86992	4.35828	3.99849	4.16888	3.83388	4.15913	4.47368
POLR3H	RNA polymerase III subunit H [Source:VGNC Symbol;Acc:VGNC:76144]	protein_coding	0.463448	0.00487076	0.0118935	0.288129	0.0797361	0.181383	-0.175319	0.264261	0.410693	6.12792	6.07373	6.02327	6.65717	6.53318	6.40007	6.70354	6.06347
POMGNT2	protein O-linked mannose N-acetylglucosaminyltransferase 2 (beta 1,4-) [Source:VGNC Symbol;Acc:VGNC:84062]	protein_coding	-0.401364	0.00529375	0.0127938	-0.0649553	0.666771	0.781112	0.336409	0.038342	0.10573	4.3397	4.53219	4.77765	4.0438	4.15609	4.11879	4.36555	4.44487
POMT1	protein O-mannosyltransferase 1 [Source:VGNC Symbol;Acc:VGNC:109508]	protein_coding	-1.19467	7.65513e-06	7.55041e-05	-0.0855788	0.642266	0.762634	1.10909	7.95525e-05	0.00139948	4.17713	3.97193	4.12882	2.72952	3.08606	2.90052	3.87723	4.11988
POMT2	protein O-mannosyltransferase 2 [Source:VGNC Symbol;Acc:VGNC:76077]	protein_coding	-0.604851	0.00152805	0.00456076	-0.281469	0.147495	0.281398	0.323382	0.0917518	0.194961	4.5035	5.19872	4.89413	4.01185	4.50177	4.35661	4.39485	4.76537
PON2	paraoxonase 2 [Source:VGNC Symbol;Acc:VGNC:76220]	protein_coding	-0.417745	0.00428984	0.0106904	0.071855	0.595342	0.726104	0.4896	0.00388816	0.0219516	5.94954	5.59333	5.5198	5.34391	5.2597	5.24925	5.79155	5.82346
POP1	POP1 homolog, ribonuclease P/MRP subunit [Source:VGNC Symbol;Acc:VGNC:104471]	protein_coding	0.282276	0.0978717	0.150839	-0.405249	0.113026	0.233382	-0.687524	0.0100333	0.0419379	3.59206	4.21791	3.76461	4.1718	4.12229	4.4152	3.37309	3.59872
POP5	POP5 homolog, ribonuclease P/MRP subunit [Source:NCBI gene (formerly Entrezgene);Acc:697559]	protein_coding	-0.524587	0.000447632	0.00166925	0.030568	0.796451	0.874114	0.555155	0.000761706	0.00712574	6.96435	6.71227	6.81034	6.38445	6.28024	6.23098	7.06643	6.67272
POPDC2	popeye domain containing 2 [Source:VGNC Symbol;Acc:VGNC:76048]	protein_coding	-0.115672	0.72625	0.786588	1.17708	0.0170452	0.0601054	1.29275	0.00875042	0.03815	0.629082	-0.0702892	2.12628	0.489935	0.127592	1.24629	1.75905	1.10968
POR	cytochrome p450 oxidoreductase [Source:VGNC Symbol;Acc:VGNC:81743]	protein_coding	-0.846821	3.08127e-05	0.000205051	-0.480087	0.00591596	0.027445	0.366734	0.0236531	0.0758423	6.3526	6.28162	6.73064	5.40163	5.61883	5.86122	5.95041	5.8009
PORCN	porcupine O-acyltransferase [Source:VGNC Symbol;Acc:VGNC:76050]	protein_coding	0.814674	0.00231808	0.00639358	0.850993	0.00968532	0.039503	0.036319	0.889803	0.931846	1.77728	1.99448	1.93872	2.75245	2.54206	3.28262	2.96794	2.34667
POSTN	periostin [Source:VGNC Symbol;Acc:VGNC:76039]	protein_coding	3.28026	0.0146516	0.0303615	0.967969	0.433528	0.591013	-2.31229	0.0888693	0.190648	2.94264	6.01243	5.38542	8.31959	8.50568	7.12854	6.82014	4.51122
POU2F2	POU class 2 homeobox 2 [Source:HGNC Symbol;Acc:HGNC:9213]	protein_coding	-1.42263	0.00147061	0.00442412	-0.93272	0.119048	0.242586	0.489907	0.351888	0.500393	0.679793	1.87879	2.34356	0.0311784	0.0411808	0.852983	0.0831421	0.652852
PPA2	inorganic pyrophosphatase 2 [Source:VGNC Symbol;Acc:VGNC:96721]	protein_coding	-0.40584	0.0117412	0.0251938	0.152976	0.341579	0.503453	0.558816	0.00443437	0.023887	5.36132	5.20324	5.20983	5.00224	4.92769	4.29554	5.66201	5.24916
PPARA	peroxisome proliferator activated receptor alpha [Source:VGNC Symbol;Acc:VGNC:76227]	protein_coding	-1.34431	5.86004e-05	0.000334289	-0.133149	0.602934	0.731441	1.21116	0.000550459	0.00564209	2.347	2.67005	2.57594	1.19973	1.4224	0.310524	2.15113	2.74356
PPARD	peroxisome proliferator activated receptor delta [Source:VGNC Symbol;Acc:VGNC:76228]	protein_coding	0.45521	0.00335659	0.00869041	0.0801803	0.626693	0.749849	-0.375029	0.0337073	0.0969711	3.86285	4.19995	3.83804	4.47176	4.52783	4.23177	4.10698	4.11988
PPAT	phosphoribosyl pyrophosphate amidotransferase [Source:VGNC Symbol;Acc:VGNC:76231]	protein_coding	-1.29413	5.15873e-07	1.17892e-05	-1.38221	8.92736e-06	0.000290835	-0.0880854	0.58688	0.709316	5.10717	5.48745	5.14621	3.93174	4.03275	3.97039	3.79173	4.03222
PPFIA1	PTPRF interacting protein alpha 1 [Source:VGNC Symbol;Acc:VGNC:76234]	protein_coding	0.344411	0.0510229	0.0870592	-0.229224	0.258631	0.416521	-0.573635	0.011953	0.0474247	5.45892	5.19419	4.91124	5.85317	5.6179	4.91216	4.98217	5.26572
PPFIA2	PTPRF interacting protein alpha 2 [Source:VGNC Symbol;Acc:VGNC:76235]	protein_coding	3.1643	2.97983e-05	0.000199982	1.60473	0.015388	0.0555505	-1.55957	0.0155622	0.0570803	-1.01357	-1.56357	-0.290427	2.1654	1.65839	1.24629	0.345652	0.180142
PPFIA3	PTPRF interacting protein alpha 3 [Source:VGNC Symbol;Acc:VGNC:76236]	protein_coding	0.646074	0.00636323	0.015001	0.724438	0.0169576	0.0599039	0.078364	0.752297	0.835771	2.21569	2.3927	2.81292	2.93191	3.15969	3.00594	3.34335	2.71166
PPFIA4	PTPRF interacting protein alpha 4 [Source:VGNC Symbol;Acc:VGNC:76237]	protein_coding	-1.2978	0.00183073	0.00527261	-0.244498	0.557192	0.696275	1.05331	0.0221485	0.0722821	2.55146	4.25898	3.47347	1.80202	2.54206	2.59736	2.73584	3.68337
PPFIBP1	PPFIA binding protein 1 [Source:VGNC Symbol;Acc:VGNC:97807]	protein_coding	0.395944	0.0089152	0.0199818	0.237566	0.122534	0.247331	-0.158378	0.287814	0.434689	6.03115	6.13095	5.80717	6.35254	6.32835	6.5773	6.09573	6.40999
PPFIBP2	PPFIA binding protein 2 [Source:VGNC Symbol;Acc:VGNC:76238]	protein_coding	0.746128	0.0175181	0.0353389	0.94522	0.0176745	0.0615877	0.199092	0.551555	0.680249	1.03178	0.814343	0.769534	1.64422	1.58394	1.4089	1.34434	2.38762
PPIB	peptidylprolyl isomerase B [Source:VGNC Symbol;Acc:VGNC:99227]	protein_coding	0.579867	0.000608245	0.00214016	0.143104	0.310586	0.472937	-0.436764	0.00889666	0.0385542	9.22493	9.11818	9.21366	9.77871	9.78217	9.74101	9.59115	9.07167
PPIC	peptidylprolyl isomerase C [Source:VGNC Symbol;Acc:VGNC:81508]	protein_coding	2.19029	0.000177215	0.000798113	1.6401	0.00490206	0.023994	-0.550195	0.230544	0.374109	3.1725	1.31486	3.40263	5.00224	3.75927	5.30196	4.57838	2.97611
PPIG	peptidylprolyl isomerase G [Source:VGNC Symbol;Acc:VGNC:81511]	protein_coding	0.421568	0.00667632	0.0156086	0.0272006	0.850211	0.909407	-0.394368	0.0191152	0.065206	7.73669	7.77484	7.25941	8.30037	8.06835	7.67568	7.7623	7.69762
PPIH	peptidylprolyl isomerase H [Source:VGNC Symbol;Acc:VGNC:103846]	protein_coding	0.460838	0.00599034	0.0142437	0.348617	0.0457879	0.122283	-0.112221	0.480462	0.619559	5.80712	5.94841	6.36505	6.27864	6.47976	6.72357	6.43053	6.11009
PPIL3	peptidylprolyl isomerase like 3 [Source:VGNC Symbol;Acc:VGNC:82208]	protein_coding	1.13495	7.284e-05	0.000396492	0.665979	0.0179685	0.0622254	-0.468969	0.0637291	0.150485	2.14526	2.10158	1.6434	3.24814	3.10216	3.19616	3.0064	2.38762
PPIL4	peptidylprolyl isomerase like 4 [Source:VGNC Symbol;Acc:VGNC:76031]	protein_coding	0.0663527	0.588363	0.666892	-0.392218	0.0177976	0.0618989	-0.458571	0.00770871	0.0347414	6.67825	6.30912	6.12945	6.68515	6.46791	6.12381	6.13532	6.02506
PPIL6	peptidylprolyl isomerase like 6 [Source:VGNC Symbol;Acc:VGNC:81512]	protein_coding	-2.96856	1.19958e-06	2.10875e-05	0.197665	0.44902	0.605327	3.16622	6.7472e-07	5.64414e-05	2.81233	2.57102	2.44105	-0.383034	0.0411808	-0.0632251	2.51353	3.24478
PPIP5K2	diphosphoinositol pentakisphosphate kinase 2 [Source:VGNC Symbol;Acc:VGNC:76128]	protein_coding	0.487449	0.00197476	0.00559543	-0.152226	0.335072	0.496974	-0.639675	0.00132781	0.0103963	5.2013	4.88312	5.0947	5.67501	5.27042	5.79658	5.05737	4.64388
PPM1D	protein phosphatase, Mg2+/Mn2+ dependent 1D [Source:VGNC Symbol;Acc:VGNC:76242]	protein_coding	0.460595	0.00481568	0.0117789	0.0189304	0.916834	0.949427	-0.441665	0.0248229	0.0784245	3.6631	3.92894	3.40263	4.15296	4.24817	4.18764	3.57852	4.03222
PPM1J	protein phosphatase, Mg2+/Mn2+ dependent 1J [Source:VGNC Symbol;Acc:VGNC:76086]	protein_coding	1.1361	9.93493e-05	0.000503164	0.671983	0.00823804	0.0350441	-0.464122	0.0475256	0.12257	7.31502	6.64525	7.00224	8.14343	8.02063	8.20334	8.16375	7.12266
PPM1K	protein phosphatase, Mg2+/Mn2+ dependent 1K [Source:VGNC Symbol;Acc:VGNC:76109]	protein_coding	0.452058	0.00792926	0.0180528	-0.0820128	0.629288	0.752222	-0.534071	0.00813454	0.0362448	5.35938	5.65287	4.92815	6.01884	5.84689	5.44004	5.3875	5.38679
PPM1M	protein phosphatase, Mg2+/Mn2+ dependent 1M [Source:VGNC Symbol;Acc:VGNC:84145]	protein_coding	0.677293	0.0123145	0.0262092	0.56928	0.109789	0.2289	-0.108013	0.729562	0.819333	2.26634	2.42399	3.45024	3.19221	2.99705	4.0465	3.4308	2.30453
PPME1	protein phosphatase methylesterase 1 [Source:VGNC Symbol;Acc:VGNC:76345]	protein_coding	-0.548507	0.00071899	0.00245589	-0.370677	0.0218932	0.0714132	0.17783	0.217274	0.35815	5.78268	5.58181	5.60114	5.16576	5.19613	4.79938	5.22576	5.44614
PPP1CA	protein phosphatase 1 catalytic subunit alpha [Source:VGNC Symbol;Acc:VGNC:76366]	protein_coding	0.00958671	0.918939	0.939296	0.332419	0.00940012	0.0386084	0.322832	0.0115383	0.0461891	6.66808	6.63191	6.5729	6.53982	6.70066	6.67644	6.93177	6.99102
PPP1R11	protein phosphatase 1 regulatory inhibitor subunit 11 [Source:VGNC Symbol;Acc:VGNC:82209]	protein_coding	0.0565078	0.560289	0.641023	0.42635	0.00290653	0.0162165	0.369842	0.00677456	0.0317567	5.09554	5.20474	5.2236	5.2012	5.21599	5.29157	5.54277	5.61943
PPP1R12A	protein phosphatase 1 regulatory subunit 12A [Source:VGNC Symbol;Acc:VGNC:76362]	protein_coding	0.943035	4.36594e-05	0.000269291	0.106203	0.513571	0.660874	-0.836832	0.000341078	0.00398168	6.89294	6.86687	6.1938	7.87564	7.72827	7.21353	6.87573	6.95402
PPP1R12B	protein phosphatase 1 regulatory subunit 12B [Source:VGNC Symbol;Acc:VGNC:76363]	protein_coding	0.786735	0.000473861	0.00174162	0.0121737	0.956312	0.974025	-0.774561	0.00357381	0.0206958	3.72477	3.69671	3.80179	4.54319	4.64049	3.94411	3.51324	4.09537
PPP1R13B	protein phosphatase 1 regulatory subunit 13B [Source:VGNC Symbol;Acc:VGNC:76259]	protein_coding	-0.653673	0.000453493	0.00168578	-1.38779	0.000138263	0.00182744	-0.73412	0.00602229	0.0293686	3.71872	3.79174	3.51883	3.06609	3.04779	3.19616	2.15113	2.61152
PPP1R13L	protein phosphatase 1 regulatory subunit 13 like [Source:HGNC Symbol;Acc:HGNC:18838]	protein_coding	-0.110548	0.557646	0.638731	1.48382	2.66036e-05	0.000589646	1.59437	1.5962e-05	0.000463005	1.99316	2.42399	2.29223	2.10254	2.09361	2.37925	3.41659	4.00616
PPP1R14A	protein phosphatase 1 regulatory inhibitor subunit 14A [Source:VGNC Symbol;Acc:VGNC:76255]	protein_coding	0.855385	0.0226056	0.0437535	0.504949	0.199011	0.34776	-0.350436	0.355819	0.504434	5.82272	4.05089	4.6096	5.9119	5.6151	5.4306	5.60675	5.18673
PPP1R14C	protein phosphatase 1 regulatory inhibitor subunit 14C [Source:VGNC Symbol;Acc:VGNC:76261]	protein_coding	-2.27852	0.00115565	0.00364488	1.06248	0.036499	0.103442	3.341	6.71111e-05	0.00124665	2.28284	1.01948	1.27164	-0.851251	-0.200627	-0.568996	2.15113	3.10446
PPP1R18	protein phosphatase 1 regulatory subunit 18 [Source:VGNC Symbol;Acc:VGNC:104421]	protein_coding	0.81353	0.00121712	0.00380085	0.194428	0.477006	0.628735	-0.619102	0.0310916	0.0918285	3.44589	3.59956	4.17206	4.30029	4.48959	4.79938	4.14196	3.22232
PPP1R1A	protein phosphatase 1 regulatory inhibitor subunit 1A [Source:VGNC Symbol;Acc:VGNC:76368]	protein_coding	-4.06902	1.83765e-09	6.60007e-07	-0.761346	0.00214444	0.0129505	3.30768	1.80411e-08	6.88004e-06	7.3907	6.72959	6.68411	2.95582	3.02546	2.37925	6.16538	6.35427
PPP1R1B	protein phosphatase 1 regulatory inhibitor subunit 1B [Source:VGNC Symbol;Acc:VGNC:76369]	protein_coding	-1.54401	0.000160235	0.000736741	-1.72487	0.000554059	0.00473874	-0.180861	0.576624	0.700531	6.00777	6.482	6.49275	4.87741	4.99532	3.80496	4.95784	4.22528
PPP1R26	protein phosphatase 1 regulatory subunit 26 [Source:VGNC Symbol;Acc:VGNC:76340]	protein_coding	-1.84391	0.000237985	0.0010084	-1.07037	0.057597	0.144017	0.773541	0.126917	0.245467	1.70567	1.29243	1.55905	-0.598231	0.0850334	0.310524	-0.237999	1.20439
PPP1R27	protein phosphatase 1 regulatory subunit 27 [Source:VGNC Symbol;Acc:VGNC:76268]	protein_coding	-3.06208	0.000283825	0.00115871	2.27731	0.000204358	0.00236561	5.33939	1.50972e-06	9.54881e-05	-0.0924082	0.0943673	1.04232	-2.54146	-1.59811	-3.21072	1.61713	3.07969
PPP1R35	protein phosphatase 1 regulatory subunit 35 [Source:VGNC Symbol;Acc:VGNC:76331]	protein_coding	-0.691306	6.29349e-05	0.000353406	-0.272201	0.0521967	0.134543	0.419105	0.00664297	0.031321	6.05895	5.73834	5.97118	5.23741	5.12833	5.41154	5.76655	5.4558
PPP1R37	protein phosphatase 1 regulatory subunit 37 [Source:VGNC Symbol;Acc:VGNC:76326]	protein_coding	-0.586454	0.000440345	0.00164682	-0.220565	0.132261	0.261099	0.365889	0.0209088	0.0697284	5.73401	5.84815	5.49731	4.97423	5.2597	5.22762	5.47581	5.55799
PPP1R3C	protein phosphatase 1 regulatory subunit 3C [Source:VGNC Symbol;Acc:VGNC:76370]	protein_coding	1.08434	0.000995075	0.00321268	1.47208	0.000357602	0.00346797	0.387735	0.191606	0.327838	3.03318	2.17699	2.57594	3.43549	3.82216	3.61807	3.86681	4.191
PPP1R3E	protein phosphatase 1 regulatory subunit 3E [Source:VGNC Symbol;Acc:VGNC:76257]	protein_coding	0.813764	0.015933	0.0326105	0.605929	0.146692	0.280325	-0.207835	0.582283	0.705767	0.344752	-0.01329	-0.00712718	0.820211	0.866213	1.24629	0.345652	1.00831
PPP1R8	NA	NA	-0.330638	0.00402506	0.0101357	-0.345674	0.00718878	0.0317472	-0.0150352	0.886693	0.929604	6.52199	6.66448	6.56481	6.2165	6.33801	6.18682	6.21138	6.29093
PPP1R9A	protein phosphatase 1 regulatory subunit 9A [Source:VGNC Symbol;Acc:VGNC:76258]	protein_coding	-2.0143	8.91874e-06	8.34828e-05	-0.470292	0.109381	0.228453	1.54401	0.000227163	0.00295731	5.46616	5.28362	4.67117	3.08428	3.34694	3.47851	4.37293	5.32489
PPP2R2B	protein phosphatase 2 regulatory subunit Bbeta [Source:VGNC Symbol;Acc:VGNC:76376]	protein_coding	3.82632	0.0228361	0.0441666	3.7205	0.0265204	0.0818334	-0.105818	0.942185	0.966381	1.28206	0.647619	-1.80882	4.87532	4.99245	-0.568996	4.40927	4.79611
PPP2R3A	protein phosphatase 2 regulatory subunit B''alpha [Source:VGNC Symbol;Acc:VGNC:76378]	protein_coding	0.335758	0.024519	0.0469105	-0.0198513	0.898503	0.939457	-0.355609	0.0391296	0.107218	5.31995	5.58528	5.10217	5.88465	5.77425	5.24925	5.38385	5.48911
PPP2R5A	protein phosphatase 2 regulatory subunit B'alpha [Source:VGNC Symbol;Acc:VGNC:76379]	protein_coding	-2.29305	3.05298e-07	8.58675e-06	-0.839962	0.00235858	0.0138754	1.45309	4.67697e-05	0.000974363	7.203	6.8073	6.30481	4.45648	4.69987	4.29554	5.87186	6.25266
PPP2R5B	protein phosphatase 2 regulatory subunit B'beta [Source:VGNC Symbol;Acc:VGNC:101383]	protein_coding	0.447467	0.0190214	0.0379374	0.789656	0.00349096	0.0186501	0.342188	0.11823	0.233257	2.74249	3.04357	3.07833	3.33881	3.28718	3.94411	3.81358	3.47118
PPP2R5C	protein phosphatase 2 regulatory subunit B'gamma [Source:HGNC Symbol;Acc:HGNC:9311]	protein_coding	0.36113	0.00532452	0.0128634	0.00754471	0.951408	0.971182	-0.353585	0.0144117	0.054076	5.60055	5.67146	5.34821	5.981	5.96601	5.76689	5.51302	5.735
PPP3CA	protein phosphatase 3 catalytic subunit alpha [Source:VGNC Symbol;Acc:VGNC:76382]	protein_coding	-0.736939	3.89052e-05	0.000245353	-0.598505	0.000614529	0.00515727	0.138435	0.283562	0.429768	6.99909	6.81715	6.68162	6.1928	5.98277	6.15852	6.23789	6.28282
PPP3CB	protein phosphatase 3 catalytic subunit beta [Source:VGNC Symbol;Acc:VGNC:82211]	protein_coding	0.484784	0.00133906	0.00409873	0.246007	0.0931887	0.202897	-0.238776	0.0977416	0.203978	4.92998	5.01398	4.85044	5.55428	5.47689	5.06636	5.24197	5.2324
PPP6R1	protein phosphatase 6 regulatory subunit 1 [Source:VGNC Symbol;Acc:VGNC:76341]	protein_coding	-0.354066	0.0117791	0.0252526	0.0702188	0.607684	0.735071	0.424284	0.00954925	0.0405871	5.64908	5.87577	5.60641	5.26956	5.64104	5.01677	5.77214	5.91383
PPP6R2	protein phosphatase 6 regulatory subunit 2 [Source:VGNC Symbol;Acc:VGNC:76288]	protein_coding	-0.433442	0.0221932	0.0430838	-0.508786	0.0778719	0.178295	-0.0753445	0.758583	0.839805	2.83489	3.36709	3.40263	2.65359	2.73333	3.19616	2.64124	2.50391
PPT2	NA	NA	-0.880183	0.000387979	0.00148787	-0.495043	0.0394402	0.109457	0.385141	0.0884908	0.190101	5.17944	5.77521	6.25875	4.56408	4.7484	5.44004	4.82427	5.2712
PRADC1	protease associated domain containing 1 [Source:VGNC Symbol;Acc:VGNC:106198]	protein_coding	0.818966	0.000342536	0.00134872	0.631369	0.0093988	0.0386084	-0.187597	0.348198	0.496696	3.48206	3.48553	2.91825	4.19542	4.30258	3.99621	4.32047	3.76333
PRAF2	PRA1 domain family member 2 [Source:HGNC Symbol;Acc:HGNC:28911]	protein_coding	0.468106	0.0095385	0.0211373	0.0682394	0.701327	0.807252	-0.399866	0.0419778	0.112502	5.82413	5.64182	6.21463	6.30679	6.19526	6.55141	6.20519	5.46061
PRAG1	PEAK1 related, kinase-activating pseudokinase 1 [Source:VGNC Symbol;Acc:VGNC:109502]	protein_coding	1.10514	0.00948448	0.0210467	0.523524	0.332857	0.495047	-0.58162	0.253359	0.399836	0.629082	0.194546	1.27164	1.18632	1.71531	2.6633	0.220359	1.60243
PRC1	protein regulator of cytokinesis 1 [Source:HGNC Symbol;Acc:HGNC:9341]	protein_coding	2.89262	8.62247e-09	1.19025e-06	1.71576	4.38658e-06	0.000180982	-1.17687	0.000113064	0.00181658	3.43855	4.00679	4.28139	6.70115	6.62516	6.94188	5.63465	5.32489
PRCP	prolylcarboxypeptidase [Source:VGNC Symbol;Acc:VGNC:76390]	protein_coding	0.675728	0.00231734	0.00639289	0.891831	0.00103144	0.00757716	0.216103	0.292435	0.439568	4.57223	4.47856	4.87681	5.24309	5.12308	5.65788	5.8376	4.94755
PRDM11	PR/SET domain 11 [Source:VGNC Symbol;Acc:VGNC:76251]	protein_coding	1.21995	0.00206126	0.00579494	0.0176125	0.970485	0.983301	-1.20234	0.0187443	0.0645008	0.728782	1.24649	1.46946	2.58882	2.09361	1.55502	0.84738	1.37699
PRDM2	PR/SET domain 2 [Source:VGNC Symbol;Acc:VGNC:76392]	protein_coding	-0.210568	0.114324	0.171764	-0.70108	0.000770124	0.00612979	-0.490511	0.00695805	0.0323113	6.21324	6.14118	5.76543	5.93613	5.98277	5.50442	5.28562	5.64076
PRDM8	PR/SET domain 8 [Source:VGNC Symbol;Acc:VGNC:76249]	protein_coding	2.14355	5.01496e-05	0.000297727	0.829203	0.0839742	0.1888	-1.31435	0.00951335	0.0404864	0.280485	-0.720239	-0.290427	1.72063	1.77007	1.80919	0.84738	-0.0195075
PRDX4	peroxiredoxin 4 [Source:VGNC Symbol;Acc:VGNC:76272]	protein_coding	0.864569	8.38907e-05	0.000441448	0.869835	0.000213448	0.00242982	0.00526623	0.973644	0.983853	6.82204	6.71015	7.08375	7.85142	7.60802	7.73438	8.03129	7.36746
PRDX6	peroxiredoxin 6 [Source:VGNC Symbol;Acc:VGNC:76267]	protein_coding	-0.561905	0.000244097	0.00102992	0.444839	0.00334784	0.0180717	1.00674	5.96513e-06	0.000233904	8.70358	8.82493	9.03929	8.30299	8.2391	8.35071	9.16693	9.35712
PRELID2	PRELI domain containing 2 [Source:VGNC Symbol;Acc:VGNC:76330]	protein_coding	1.14126	0.000134507	0.000641657	0.551463	0.0605213	0.149499	-0.589802	0.0385233	0.106005	2.76615	2.89515	3.10832	3.88685	4.28624	3.54998	3.61631	3.1995
PRELID3A	PRELI domain containing 3A [Source:VGNC Symbol;Acc:VGNC:104234]	protein_coding	0.637596	0.00283325	0.00754177	0.313642	0.222048	0.375759	-0.323954	0.18021	0.314651	2.28284	2.45462	3.01641	3.06975	3.06432	3.47851	2.90825	2.42743
PRELP	proline and arginine rich end leucine rich repeat protein [Source:VGNC Symbol;Acc:VGNC:76395]	protein_coding	-0.80389	0.0117852	0.0252614	-1.38456	0.00278835	0.0157258	-0.580674	0.104479	0.214141	6.25877	6.06796	7.16804	5.73323	5.39433	5.90957	5.5687	4.10768
PREP	prolyl endopeptidase [Source:VGNC Symbol;Acc:VGNC:76396]	protein_coding	-0.355035	0.00863113	0.0194324	-0.157084	0.287211	0.447404	0.197951	0.173438	0.305875	4.64741	4.87181	4.87681	4.30805	4.51185	4.57792	4.62856	4.56576
PREPL	prolyl endopeptidase like [Source:VGNC Symbol;Acc:VGNC:76346]	protein_coding	0.494041	0.00149414	0.00448033	0.17029	0.224697	0.37876	-0.323751	0.0338132	0.097211	6.00777	6.26011	5.74648	6.56043	6.606	6.35589	6.08679	6.44193
PREX2	phosphatidylinositol-3,4,5-trisphosphate dependent Rac exchange factor 2 [Source:VGNC Symbol;Acc:VGNC:76302]	protein_coding	2.34994	9.11333e-05	0.000470396	1.27874	0.019301	0.0654437	-1.0712	0.038514	0.106001	-0.180125	0.49881	0.229568	2.67295	2.67713	1.063	1.51412	1.53112
PRICKLE1	prickle planar cell polarity protein 1 [Source:VGNC Symbol;Acc:VGNC:76271]	protein_coding	1.81526	3.13814e-06	4.06485e-05	0.00982259	0.97228	0.984613	-1.80543	3.96309e-05	0.000865075	3.86833	3.23805	2.48743	5.43673	5.15557	4.43421	3.51324	3.56341
PRICKLE2	prickle planar cell polarity protein 2 [Source:VGNC Symbol;Acc:VGNC:76294]	protein_coding	2.70067	0.000146529	0.000685637	1.57406	0.0154929	0.0558467	-1.12661	0.0617612	0.147016	0.406278	-1.02372	-0.643296	2.21907	2.32151	0.852983	1.00765	1.29327
PRIM1	DNA primase subunit 1 [Source:HGNC Symbol;Acc:HGNC:9369]	protein_coding	2.67313	2.84763e-08	2.27869e-06	2.25926	3.5544e-07	4.1346e-05	-0.413865	0.0610805	0.145842	2.45285	2.90258	2.53236	5.40235	5.32058	5.2811	5.1201	4.726
PRIM2	DNA primase subunit 2 [Source:VGNC Symbol;Acc:VGNC:76398]	protein_coding	1.34811	3.7578e-05	0.000239487	0.878623	0.00549121	0.026004	-0.46949	0.0793295	0.175707	3.01355	3.02328	3.47347	4.55759	4.4524	4.02158	4.35814	3.49011
PRIMA1	proline rich membrane anchor 1 [Source:HGNC Symbol;Acc:HGNC:18319]	protein_coding	1.36571	0.00777484	0.017773	2.2514	0.000510811	0.00448732	0.885693	0.0822746	0.180503	-1.01357	-0.394923	-1.11143	0.71207	0.762004	-1.35458	1.15188	1.85688
PRIMPOL	primase and DNA directed polymerase [Source:VGNC Symbol;Acc:VGNC:76323]	protein_coding	0.907326	5.18425e-05	0.000304158	0.524689	0.0128489	0.0487414	-0.382637	0.0455607	0.118909	4.12318	3.79174	4.41937	5.118	4.67318	5.14924	4.77499	4.17939
PRKAA1	protein kinase AMP-activated catalytic subunit alpha 1 [Source:VGNC Symbol;Acc:VGNC:76399]	protein_coding	0.636569	0.000360837	0.00140668	0.386233	0.0235143	0.074929	-0.250336	0.110259	0.222404	4.67579	5.09722	4.55621	5.38338	5.58009	5.37265	5.22168	5.26022
PRKAA2	protein kinase AMP-activated catalytic subunit alpha 2 [Source:VGNC Symbol;Acc:VGNC:76400]	protein_coding	-3.10278	9.30037e-05	0.000478336	-0.634201	0.296	0.456992	2.46858	0.00157045	0.0117499	2.1271	0.991897	2.61824	-1.15829	-1.59811	0.310524	0.567669	1.20439
PRKAB1	protein kinase AMP-activated non-catalytic subunit beta 1 [Source:VGNC Symbol;Acc:VGNC:76401]	protein_coding	-0.87129	1.36241e-05	0.000111945	-0.141818	0.345526	0.507429	0.729472	0.000355161	0.00410795	4.25445	4.4357	4.44309	3.38649	3.55615	3.74531	4.08917	4.32351
PRKACA	protein kinase cAMP-activated catalytic subunit alpha [Source:VGNC Symbol;Acc:VGNC:76403]	protein_coding	0.83787	2.01017e-05	0.000149192	0.259365	0.0852808	0.190761	-0.578505	0.00146633	0.0111523	5.04325	5.00366	5.07206	5.84146	5.72052	6.18682	5.34686	5.13956
PRKACB	protein kinase cAMP-activated catalytic subunit beta [Source:VGNC Symbol;Acc:VGNC:97808]	protein_coding	0.797464	6.77119e-05	0.000373915	0.397681	0.0207764	0.0688616	-0.399782	0.0194404	0.0660719	5.06487	5.10046	4.62005	5.94313	5.71878	5.59169	5.34311	5.54899
PRKAG2	protein kinase AMP-activated non-catalytic subunit gamma 2 [Source:VGNC Symbol;Acc:VGNC:81745]	protein_coding	-0.42296	0.0712368	0.115385	0.69684	0.0243098	0.0767658	1.1198	0.00137803	0.010712	3.24164	2.38211	3.22241	2.39259	2.33972	2.90052	3.4308	3.54543
PRKAR1A	protein kinase cAMP-dependent type I regulatory subunit alpha [Source:VGNC Symbol;Acc:VGNC:99211]	protein_coding	-0.791767	0.00049075	0.00179342	-0.236575	0.213434	0.365573	0.555192	0.0112521	0.0453511	8.80557	8.5426	8.46489	7.81034	7.90554	7.71896	8.06414	8.74381
PRKAR1B	protein kinase cAMP-dependent type I regulatory subunit beta [Source:VGNC Symbol;Acc:VGNC:108430]	protein_coding	0.628727	0.00548037	0.0131858	0.627528	0.0201416	0.0673487	-0.00119959	0.995759	0.997374	3.18132	3.93981	3.70698	4.24639	4.27208	4.11879	4.33566	4.08296
PRKAR2A	protein kinase cAMP-dependent type II regulatory subunit alpha [Source:VGNC Symbol;Acc:VGNC:76407]	protein_coding	0.589251	0.00632005	0.0149101	0.294517	0.202093	0.351629	-0.294734	0.189897	0.326077	4.16828	4.31292	4.38303	5.11004	4.85673	4.11879	4.54611	4.69371
PRKAR2B	protein kinase cAMP-dependent type II regulatory subunit beta [Source:VGNC Symbol;Acc:VGNC:76408]	protein_coding	-2.96796	7.91905e-10	5.11182e-07	-2.23554	7.99681e-08	1.81906e-05	0.732426	0.00101351	0.00862996	7.62507	7.01807	7.22218	4.45228	4.25299	4.20987	5.10689	5.06579
PRKCA	protein kinase C alpha [Source:VGNC Symbol;Acc:VGNC:76409]	protein_coding	2.3365	2.02611e-05	0.000150032	2.55211	1.80435e-05	0.000449908	0.215606	0.545997	0.675721	-0.273523	0.0943673	-0.290427	1.84532	2.35771	2.29855	1.92886	2.74356
PRKCB	protein kinase C beta [Source:VGNC Symbol;Acc:VGNC:76410]	protein_coding	1.00203	0.00787972	0.0179621	2.24762	4.60007e-05	0.000841248	1.24559	0.00405932	0.0225121	1.6043	2.37145	2.29223	2.9948	3.1851	2.59736	3.6287	5.08459
PRKCE	protein kinase C epsilon [Source:VGNC Symbol;Acc:VGNC:76412]	protein_coding	0.62851	0.00583529	0.0139107	-0.269252	0.367617	0.528673	-0.897762	0.00667743	0.0314444	2.55146	2.71291	2.65934	3.34787	3.3869	2.45568	2.61659	2.17018
PRKCH	protein kinase C eta [Source:VGNC Symbol;Acc:VGNC:84424]	protein_coding	-0.319979	0.381711	0.46811	2.65067	1.68166e-05	0.000430916	2.97064	1.1407e-05	0.000365192	-0.273523	-0.720239	0.912367	-0.423582	-0.775064	-0.568996	2.25062	2.02202
PRKCZ	protein kinase C zeta [Source:VGNC Symbol;Acc:VGNC:82212]	protein_coding	-1.07917	1.01505e-05	9.16511e-05	-0.0949061	0.579656	0.715043	0.984268	0.000115738	0.0018413	4.12318	4.60226	4.44309	3.11999	3.48837	3.4414	3.97744	4.61831
PRKD1	protein kinase D1 [Source:VGNC Symbol;Acc:VGNC:76414]	protein_coding	-1.75009	4.87556e-05	0.000291724	-1.09803	0.0120294	0.0463929	0.652053	0.0837891	0.182682	3.85735	3.07019	3.01641	1.76641	1.70129	0.852983	2.11638	2.71166
PRKD2	protein kinase D2 [Source:VGNC Symbol;Acc:VGNC:76273]	protein_coding	-0.501799	0.000821003	0.00274855	-0.125015	0.390379	0.551799	0.376784	0.018259	0.0635219	4.38625	4.40988	4.63042	3.89099	3.98437	3.97039	4.29739	4.28068
PRKD3	protein kinase D3 [Source:VGNC Symbol;Acc:VGNC:76415]	protein_coding	0.358814	0.018243	0.0365876	-0.141049	0.378328	0.540024	-0.499863	0.00784327	0.0351524	5.60219	5.73314	5.07964	5.95997	5.87994	5.76689	5.35433	5.56693
PRKG1	protein kinase cGMP-dependent 1 [Source:VGNC Symbol;Acc:VGNC:76419]	protein_coding	3.74934	9.49412e-08	4.25954e-06	1.86462	0.000227544	0.00254357	-1.88472	0.000188982	0.00262349	0.142667	-0.0702892	1.46946	3.89512	3.8542	4.0951	1.84645	2.02202
PRMT3	protein arginine methyltransferase 3 [Source:HGNC Symbol;Acc:HGNC:30163]	protein_coding	0.0251844	0.873411	0.903659	0.664619	0.00682079	0.0304552	0.639435	0.00709621	0.032751	3.39369	2.87265	3.47347	3.33273	3.03667	3.15091	3.82439	3.79411
PRND	prion like protein doppel [Source:HGNC Symbol;Acc:HGNC:15748]	protein_coding	-0.93994	0.109689	0.165966	2.02547	0.00285001	0.0159833	2.96541	0.000367942	0.00420598	0.9922	-0.394923	0.769534	-0.161113	-0.698718	-1.35458	3.38774	0.899273
PRNP	prion protein [Source:VGNC Symbol;Acc:VGNC:76424]	protein_coding	1.36077	1.54575e-06	2.52421e-05	0.949381	0.000148363	0.00191031	-0.411386	0.0272962	0.0835824	4.07189	4.1787	3.99074	5.53721	5.6207	4.92566	5.12448	5.08459
PROCA1	protein interacting with cyclin A1 [Source:VGNC Symbol;Acc:VGNC:76336]	protein_coding	-0.347311	0.0607329	0.10075	-0.875808	0.00795636	0.0341484	-0.528497	0.0556638	0.136822	3.59867	3.9506	3.16649	3.34183	3.47607	2.90052	3.116	2.61152
PROM2	prominin 2 [Source:VGNC Symbol;Acc:VGNC:106200]	protein_coding	-0.65982	0.127976	0.189162	2.25668	0.000181918	0.00219667	2.9165	3.9936e-05	0.000870269	-0.596605	0.814343	-0.290427	-1.15829	0.359531	-0.568996	1.666	2.92139
PROS1	protein S [Source:VGNC Symbol;Acc:VGNC:76426]	protein_coding	0.61825	0.00791136	0.0180216	0.500778	0.0483137	0.126933	-0.117473	0.604913	0.724621	4.67891	4.43826	4.44309	5.59924	5.01246	4.33654	5.11571	5.11539
PROSER1	proline and serine rich 1 [Source:VGNC Symbol;Acc:VGNC:76291]	protein_coding	-0.726627	0.000247524	0.00103999	-0.621543	0.00639419	0.0289783	0.105083	0.553984	0.681818	4.40898	4.64494	4.18618	3.67995	3.91317	3.40332	3.57852	4.29151
PROSER2	proline and serine rich 2 [Source:VGNC Symbol;Acc:VGNC:76304]	protein_coding	-3.10758	2.17326e-06	3.15902e-05	0.436496	0.171886	0.314118	3.54408	8.18747e-07	6.28158e-05	2.69397	3.3235	4.12882	-0.508265	0.620175	2.21307	3.04387	3.97962
PROX1	prospero homeobox 1 [Source:VGNC Symbol;Acc:VGNC:76427]	protein_coding	-3.52516	1.80635e-07	6.16347e-06	-2.62428	0.000177486	0.00216083	0.900887	0.0564927	0.138414	3.29954	2.9319	3.22241	-0.267811	-0.491289	0.852983	0.220359	0.781318
PRPF3	pre-mRNA processing factor 3 [Source:VGNC Symbol;Acc:VGNC:76277]	protein_coding	0.360867	0.00884238	0.0198391	-0.131251	0.39854	0.558888	-0.492118	0.00609955	0.0296539	4.64741	4.47856	4.64072	4.93868	4.81013	5.23848	4.38027	4.44487
PRPF38A	pre-mRNA processing factor 38A [Source:VGNC Symbol;Acc:VGNC:97810]	protein_coding	0.325017	0.00599355	0.0142462	0.145401	0.211078	0.362543	-0.179616	0.129129	0.248373	5.84927	5.85008	5.63759	6.15759	6.09828	6.09423	5.96024	5.96545
PRPF40A	pre-mRNA processing factor 40 homolog A [Source:VGNC Symbol;Acc:VGNC:76266]	protein_coding	-0.0483012	0.673242	0.742094	-0.383505	0.0125385	0.0479287	-0.335204	0.0248953	0.0785221	7.6841	7.87637	7.34848	7.6823	7.64283	7.43263	7.24793	7.40534
PRPS1	phosphoribosyl pyrophosphate synthetase 1 [Source:VGNC Symbol;Acc:VGNC:103848]	protein_coding	-0.386394	0.00535098	0.0129177	-0.196354	0.189861	0.336533	0.19004	0.189514	0.32556	4.81841	4.82569	5.1819	4.39805	4.55926	4.69289	4.59109	4.71799
PRPS2	phosphoribosyl pyrophosphate synthetase 2 [Source:VGNC Symbol;Acc:VGNC:103849]	protein_coding	1.9797	0.00219459	0.00611937	3.00926	0.000151346	0.00193574	1.02955	0.081013	0.178369	-0.373388	-0.81448	-0.00712718	1.63438	1.20115	0.310524	1.88825	2.97611
PRPSAP1	phosphoribosyl pyrophosphate synthetase associated protein 1 [Source:VGNC Symbol;Acc:VGNC:76429]	protein_coding	0.622254	0.000395471	0.00151036	0.46212	0.00799157	0.0342881	-0.160133	0.27714	0.423201	5.12786	5.33666	5.07206	5.67261	5.87838	5.97595	5.74112	5.55349
PRPSAP2	phosphoribosyl pyrophosphate synthetase associated protein 2 [Source:VGNC Symbol;Acc:VGNC:76430]	protein_coding	-0.709417	2.39973e-05	0.00017068	-0.35519	0.0129695	0.049105	0.354227	0.011885	0.0472787	5.39396	5.49361	5.5799	4.72112	4.74328	4.95229	5.08908	5.09081
PRR11	proline rich 11 [Source:VGNC Symbol;Acc:VGNC:76316]	protein_coding	3.8028	1.10586e-06	2.00487e-05	2.46286	0.000103616	0.00148946	-1.33994	0.00824095	0.0366183	-0.860795	-0.469636	-0.290427	3.13751	2.8267	3.58443	1.61713	1.67037
PRR13	proline rich 13 [Source:VGNC Symbol;Acc:VGNC:100094]	protein_coding	0.178482	0.222547	0.300953	1.05164	4.40642e-05	0.000822067	0.873158	0.000221208	0.00290302	5.37292	4.72669	5.25745	5.29008	5.21105	5.33268	6.1969	6.03153
PRR14	proline rich 14 [Source:VGNC Symbol;Acc:VGNC:76333]	protein_coding	-0.399672	0.0233497	0.0449588	0.139481	0.493756	0.642582	0.539154	0.0169207	0.0602897	3.92197	4.24737	4.71081	3.53935	3.83827	4.62832	4.07114	4.40554
PRR15	proline rich 15 [Source:VGNC Symbol;Acc:VGNC:76300]	protein_coding	-5.02913	5.16255e-05	0.000303297	-1.36825	0.116126	0.238279	3.66088	0.00124165	0.00995011	1.37731	0.963781	1.55905	-2.732	-3.21072	-1.35458	-0.913713	-0.0195075
PRR36	proline rich 36 [Source:HGNC Symbol;Acc:HGNC:26172]	protein_coding	-2.47529	2.12049e-05	0.000155247	-0.756274	0.117137	0.239708	1.71901	0.00222524	0.0148571	1.46667	1.14997	2.61824	-0.796973	-1.03182	-0.0632251	0.567669	0.51182
PRR5	proline rich 5 [Source:VGNC Symbol;Acc:VGNC:107920]	protein_coding	1.15012	1.8473e-05	0.00014131	0.984454	0.000357109	0.00346577	-0.165669	0.385341	0.5322	3.39369	3.72211	3.6055	4.49913	4.81502	5.1143	4.5974	4.40554
PRR5L	proline rich 5 like [Source:VGNC Symbol;Acc:VGNC:76317]	protein_coding	-1.46136	0.00188016	0.00538862	0.180407	0.690655	0.799502	1.64177	0.00329114	0.0195601	0.866495	2.58954	2.61824	0.118496	0.762004	1.4089	1.34434	2.67905
PRRC1	proline rich coiled-coil 1 [Source:VGNC Symbol;Acc:VGNC:76329]	protein_coding	0.797597	1.55937e-05	0.000124347	0.0735654	0.597577	0.727529	-0.724032	0.000231082	0.00297527	4.55535	4.31013	4.30748	5.27748	5.16327	5.10247	4.55262	4.43514
PRRT1	proline rich transmembrane protein 1 [Source:VGNC Symbol;Acc:VGNC:83449]	protein_coding	-1.8412	6.47434e-05	0.000360904	-1.47758	0.00420627	0.0213543	0.363622	0.338606	0.487222	4.7695	5.71111	6.43771	3.39817	3.76602	4.31619	3.6287	4.03222
PRRT2	proline rich transmembrane protein 2 [Source:VGNC Symbol;Acc:VGNC:97811]	protein_coding	1.05308	8.31582e-05	0.000439197	0.0241605	0.919707	0.950875	-1.02892	0.000881663	0.00785679	3.37841	4.29328	4.03825	4.79698	5.13877	4.84271	3.75831	4.05781
PRRT3	proline rich transmembrane protein 3 [Source:VGNC Symbol;Acc:VGNC:76324]	protein_coding	-0.639834	0.00257614	0.00696751	-0.946672	0.00403083	0.020674	-0.306838	0.221741	0.363201	3.93769	4.02731	4.02259	3.20224	3.68641	2.72636	3.15075	2.97611
PRRX1	paired related homeobox 1 [Source:VGNC Symbol;Acc:VGNC:106475]	protein_coding	1.08342	0.00392487	0.00992006	-1.66684	0.0158254	0.0568405	-2.75026	0.000456995	0.00490867	4.18593	4.35411	3.89076	5.7	5.15686	4.66097	3.85632	1.20439
PRRX2	paired related homeobox 2 [Source:HGNC Symbol;Acc:HGNC:21338]	protein_coding	0.928605	0.013617	0.0285415	0.590879	0.1781	0.322206	-0.337726	0.406747	0.552668	2.26634	2.48461	2.57594	3.69896	3.37371	1.55502	3.3583	2.77476
PRSS12	serine protease 12 [Source:VGNC Symbol;Acc:VGNC:76431]	protein_coding	4.51707	7.62358e-05	0.000411692	2.10531	0.01525	0.0551552	-2.41177	0.0082156	0.0365182	1.37731	1.38014	1.93872	6.34614	6.10828	4.95229	4.59109	2.54068
PRSS21	serine protease 21 [Source:VGNC Symbol;Acc:VGNC:76432]	protein_coding	-0.909112	0.000385629	0.00148106	-0.0613293	0.799835	0.876567	0.847783	0.00359332	0.0207624	2.94264	2.9319	3.49633	2.17901	2.12545	1.80919	3.116	2.67905
PRSS22	serine protease 22 [Source:HGNC Symbol;Acc:HGNC:14368]	protein_coding	-1.28313	0.0478888	0.0826249	1.77122	0.0117269	0.0454699	3.05435	0.000608597	0.0060841	-0.180125	1.09918	1.37394	-1.15829	0.127592	0.310524	2.82462	1.53112
PRSS35	serine protease 35 [Source:VGNC Symbol;Acc:VGNC:76299]	protein_coding	-2.78886	3.56022e-08	2.49523e-06	-2.32252	6.27022e-07	5.56847e-05	0.466331	0.0473334	0.122256	9.17816	8.49212	8.27469	5.88101	6.04307	5.56606	6.35429	6.50841
PRSS36	serine protease 36 [Source:VGNC Symbol;Acc:VGNC:76325]	protein_coding	-1.32875	0.00133674	0.00409261	4.22579	1.13599e-08	6.13416e-06	5.55454	4.17896e-09	2.93519e-06	1.18006	0.376176	0.769534	-0.552547	-0.491289	-0.0632251	4.90792	4.80369
PRSS53	serine protease 53 [Source:HGNC Symbol;Acc:HGNC:34407]	protein_coding	0.546956	0.000632529	0.00221172	0.477268	0.00366833	0.0193191	-0.0696885	0.597248	0.71796	7.25357	7.09907	7.02404	7.82421	7.69284	7.50185	7.88478	7.41279
PRSS55	serine protease 55 [Source:VGNC Symbol;Acc:VGNC:76351]	protein_coding	0.369708	0.0197762	0.0392318	0.0350638	0.831105	0.895715	-0.334644	0.0602527	0.144593	5.5622	5.31039	5.97932	6.03903	5.75146	6.08824	5.80525	5.2324
PRTFDC1	phosphoribosyl transferase domain containing 1 [Source:VGNC Symbol;Acc:VGNC:76303]	protein_coding	1.65008	6.49819e-06	6.67072e-05	0.762539	0.0063669	0.0289052	-0.887543	0.00248458	0.0160115	5.00647	4.9828	5.08719	6.96609	6.57174	6.3855	6.29338	5.2712
PSAP	prosaposin [Source:VGNC Symbol;Acc:VGNC:76434]	protein_coding	-0.422599	0.00476738	0.0116895	-0.0340798	0.802923	0.878911	0.388519	0.0157664	0.0575426	8.12625	8.02025	8.53557	7.59255	7.79085	8.04074	8.13203	8.07979
PSD	pleckstrin and Sec7 domain containing [Source:HGNC Symbol;Acc:HGNC:9507]	protein_coding	1.70993	1.3985e-06	2.36552e-05	1.33938	7.89459e-05	0.00122574	-0.370552	0.100105	0.207508	2.74249	2.10158	2.98443	4.34925	3.98726	4.20987	3.95795	3.56341
PSD3	pleckstrin and Sec7 domain containing 3 [Source:VGNC Symbol;Acc:VGNC:84104]	protein_coding	2.98735	1.70124e-08	1.76466e-06	1.53299	3.22389e-05	0.000669888	-1.45437	4.91656e-05	0.00100867	3.23318	3.3831	2.91825	6.50784	6.14887	5.92981	5.16755	4.45454
PSD4	pleckstrin and Sec7 domain containing 4 [Source:VGNC Symbol;Acc:VGNC:76287]	protein_coding	-2.0616	8.14408e-05	0.000432417	0.866403	0.0211883	0.0697453	2.928	6.35717e-06	0.000243867	2.03271	1.89377	1.27164	-0.508265	0.248218	0.852983	2.43111	3.00271
PSEN1	presenilin 1 [Source:VGNC Symbol;Acc:VGNC:76435]	protein_coding	-0.674868	7.64506e-05	0.00041268	-0.399168	0.0102739	0.0412035	0.2757	0.0516365	0.129928	5.73851	5.63069	5.861	4.94167	5.12439	5.14924	5.20936	5.40685
PSEN2	presenilin 2 [Source:VGNC Symbol;Acc:VGNC:76436]	protein_coding	-3.20058	1.90178e-09	6.60007e-07	-1.299	3.63398e-05	0.000728428	1.90157	1.1881e-06	7.89998e-05	5.81281	5.88047	6.01933	2.35112	2.88987	3.65095	4.35814	4.71799
PSENEN	presenilin enhancer, gamma-secretase subunit [Source:NCBI gene (formerly Entrezgene);Acc:100429005]	protein_coding	-0.54953	0.00325715	0.00847015	-0.145079	0.391284	0.552382	0.40445	0.0326664	0.0947861	7.50585	6.86782	7.54356	6.77496	6.57029	6.94851	7.41361	6.75911
PSIP1	PC4 and SFRS1 interacting protein 1 [Source:VGNC Symbol;Acc:VGNC:76437]	protein_coding	0.460841	0.00539469	0.0130038	-0.0432625	0.775999	0.859525	-0.504104	0.00696054	0.0323113	8.45877	8.10173	7.99864	9.01987	8.64473	8.30626	8.47318	7.99621
PSKH1	protein serine kinase H1 [Source:VGNC Symbol;Acc:VGNC:76438]	protein_coding	-0.643327	0.000187541	0.000836484	-0.234944	0.133607	0.263076	0.408383	0.0148334	0.0550772	4.55535	4.88312	4.72055	3.93576	4.1866	4.25334	4.30513	4.66901
PSMA1	proteasome 20S subunit alpha 1 [Source:VGNC Symbol;Acc:VGNC:97813]	protein_coding	0.383635	0.00489052	0.011932	0.412295	0.00663312	0.0298525	0.0286602	0.81878	0.881753	7.10378	7.18492	7.32632	7.58761	7.55639	7.61657	7.75808	7.42021
PSMB10	proteasome 20S subunit beta 10 [Source:NCBI gene (formerly Entrezgene);Acc:701088]	protein_coding	0.665259	0.00091648	0.0030099	0.271134	0.169202	0.310796	-0.394125	0.0501334	0.127232	4.39766	4.428	4.52319	5.21447	4.95305	5.18335	5.05278	4.2477
PSMB5	proteasome 20S subunit beta 5 [Source:VGNC Symbol;Acc:VGNC:76445]	protein_coding	0.361369	0.0039737	0.0100259	0.344715	0.0108008	0.0427482	-0.0166535	0.88385	0.927936	7.75491	7.85763	7.70068	8.1793	8.13163	8.08502	8.25493	8.01512
PSMB7	proteasome 20S subunit beta 7 [Source:NCBI gene (formerly Entrezgene);Acc:694567]	protein_coding	0.32435	0.0112919	0.0244139	0.231646	0.0807996	0.183155	-0.0927033	0.457553	0.599117	8.46962	8.48333	8.35349	8.88117	8.81644	8.59415	8.86888	8.55171
PSMB8	proteasome 20S subunit beta 8 [Source:VGNC Symbol;Acc:VGNC:76446]	protein_coding	-0.900661	6.17957e-05	0.000348821	-0.0391029	0.818739	0.88842	0.861558	0.000358628	0.00413699	4.94041	4.64494	5.1819	3.87645	4.03275	4.071	4.68893	4.90588
PSMB9	proteasome 20S subunit beta 9 [Source:VGNC Symbol;Acc:VGNC:76447]	protein_coding	-1.6047	0.00162959	0.00480648	0.105648	0.79381	0.872122	1.71035	0.00211965	0.0143873	4.2916	2.57102	3.10832	2.33298	1.31601	0.6071	3.81358	3.15276
PSMC3	proteasome 26S subunit, ATPase 3 [Source:VGNC Symbol;Acc:VGNC:101385]	protein_coding	0.315483	0.0144592	0.0299997	0.28189	0.0427077	0.116187	-0.0335924	0.789096	0.860823	6.61124	6.58769	6.86626	6.91035	6.88986	7.21902	7.04349	6.75129
PSMC3IP	PSMC3 interacting protein [Source:VGNC Symbol;Acc:VGNC:76282]	protein_coding	1.06881	7.7584e-06	7.61509e-05	0.754173	0.000787953	0.00623344	-0.314635	0.0697771	0.160584	3.98886	3.70097	3.94162	5.09576	4.7347	4.95229	4.8926	4.2477
PSMC4	proteasome 26S subunit, ATPase 4 [Source:VGNC Symbol;Acc:VGNC:76448]	protein_coding	-0.384342	0.00372424	0.00949252	-0.193794	0.125633	0.251732	0.190547	0.133921	0.255077	7.2436	7.21131	7.33428	6.83742	6.85902	6.9452	7.21444	6.87163
PSMD2	proteasome 26S subunit ubiquitin receptor, non-ATPase 2 [Source:VGNC Symbol;Acc:VGNC:84144]	protein_coding	-0.335346	0.00805491	0.0182939	-0.171626	0.167346	0.308256	0.16372	0.189053	0.325182	7.33295	7.43899	7.3119	6.85897	7.10548	7.12562	7.01665	7.35203
PSMD4	proteasome 26S subunit ubiquitin receptor, non-ATPase 4 [Source:VGNC Symbol;Acc:VGNC:100049]	protein_coding	-0.2857	0.0207626	0.0408447	-0.0285292	0.813849	0.88534	0.25717	0.0558922	0.13728	7.04273	6.99003	6.85304	6.67108	6.68204	6.68837	7.11893	6.78041
PSMD5	proteasome 26S subunit, non-ATPase 5 [Source:VGNC Symbol;Acc:VGNC:76453]	protein_coding	-0.276889	0.0431861	0.0757202	-0.695153	0.0014648	0.00975479	-0.418264	0.0210304	0.0700256	5.26704	5.2679	4.89413	4.99456	4.78708	5.01677	4.59109	4.43514
PSMD9	proteasome 26S subunit, non-ATPase 9 [Source:VGNC Symbol;Acc:VGNC:84901]	protein_coding	-1.45979	5.1645e-07	1.17892e-05	-1.03921	3.30734e-05	0.000681765	0.420576	0.0173241	0.0611056	7.71216	8.28545	7.7715	6.40413	6.52723	6.45696	6.923	6.88956
PSME3	proteasome activator subunit 3 [Source:VGNC Symbol;Acc:VGNC:76457]	protein_coding	-0.463981	0.0011684	0.00367527	-0.0080568	0.948861	0.969804	0.455924	0.00375179	0.0214204	5.26289	5.39046	5.58524	4.88262	4.97798	4.88478	5.34311	5.37156
PSME4	proteasome activator subunit 4 [Source:VGNC Symbol;Acc:VGNC:76295]	protein_coding	-1.4135	2.64543e-06	3.60301e-05	-1.33782	9.48266e-05	0.00139894	0.0756817	0.71483	0.807711	5.60711	5.20324	5.29705	3.86387	3.95217	4.4152	3.89784	4.191
PSMG1	proteasome assembly chaperone 1 [Source:VGNC Symbol;Acc:VGNC:76347]	protein_coding	0.505421	0.00173877	0.00505379	0.487219	0.0050878	0.0246243	-0.0182022	0.897022	0.936305	6.10954	5.88235	6.37433	6.57626	6.44337	6.85988	6.73823	6.2801
PSMG4	proteasome assembly chaperone 4 [Source:VGNC Symbol;Acc:VGNC:76296]	protein_coding	-0.69138	0.000258096	0.00107397	0.444925	0.0098716	0.0400486	1.13631	1.16799e-05	0.000371179	5.76957	5.35301	5.68314	5.02596	4.83923	4.70859	6.00129	6.07917
PSPN	persephin [Source:HGNC Symbol;Acc:HGNC:9579]	protein_coding	-0.757471	0.0212335	0.0415567	-0.51059	0.267757	0.426346	0.246882	0.553199	0.681274	0.521977	1.50245	0.912367	-0.0301146	0.590056	1.063	0.0831421	0.899273
PSRC1	proline and serine rich coiled-coil 1 [Source:VGNC Symbol;Acc:VGNC:76307]	protein_coding	2.06269	9.90466e-07	1.86121e-05	0.928071	0.00478578	0.0235472	-1.13462	0.000988222	0.00851948	3.10915	3.24974	3.72645	5.22106	5.21229	5.90277	4.5064	3.58117
PTBP2	polypyrimidine tract binding protein 2 [Source:VGNC Symbol;Acc:VGNC:76280]	protein_coding	0.605545	0.00170743	0.00498841	0.040771	0.841622	0.903874	-0.564774	0.0132444	0.0510117	3.36298	3.77565	3.16649	3.96746	4.39911	3.71454	3.3583	3.91107
PTBP3	polypyrimidine tract binding protein 3 [Source:VGNC Symbol;Acc:VGNC:76244]	protein_coding	-0.234544	0.22694	0.305778	1.05376	0.00041538	0.00386634	1.2883	0.000101859	0.00168149	6.39305	6.28233	5.94234	6.01268	5.99	5.97595	6.91291	7.7328
PTCH1	patched 1 [Source:VGNC Symbol;Acc:VGNC:76463]	protein_coding	1.6997	1.86226e-05	0.000141994	0.249697	0.490824	0.640695	-1.45001	0.00116295	0.0095048	0.822035	0.418223	1.04232	2.36904	2.13592	2.78678	0.929739	0.652852
PTEN	phosphatase and tensin homolog [Source:VGNC Symbol;Acc:VGNC:106093]	protein_coding	1.78192	2.21682e-07	7.01055e-06	0.288786	0.182312	0.327166	-1.49313	1.39678e-05	0.000424137	3.87378	3.36171	3.74566	5.68934	5.08038	5.47718	4.12458	3.63318
PTER	phosphotriesterase related [Source:VGNC Symbol;Acc:VGNC:76466]	protein_coding	-0.0444318	0.857857	0.890765	0.957336	0.00974234	0.0396731	1.00177	0.00657725	0.0310934	1.63032	2.27177	2.98443	2.15855	1.94684	2.21307	2.66548	3.3929
PTGDS	prostaglandin D2 synthase [Source:NCBI gene (formerly Entrezgene);Acc:707990]	protein_coding	-4.01041	5.49369e-11	1.71381e-07	-0.246208	0.146029	0.279346	3.7642	3.70444e-10	6.00397e-07	9.72534	10.1605	10.1604	5.86374	5.82846	6.47543	9.66251	9.70061
PTGER1	prostaglandin E receptor 1 [Source:NCBI gene (formerly Entrezgene);Acc:613251]	protein_coding	3.3251	0.00139494	0.00423379	2.14124	0.0304566	0.0905527	-1.18386	0.196788	0.333406	-0.596605	-1.40853	-3.21072	1.80202	2.15661	-1.35458	1.61713	-0.251293
PTGER2	prostaglandin E receptor 2 [Source:VGNC Symbol;Acc:VGNC:76468]	protein_coding	0.52948	0.0377716	0.067384	2.14077	4.0796e-06	0.000176161	1.61129	6.20494e-05	0.00117856	2.29915	2.83434	3.35339	3.20888	3.28718	3.00594	4.41643	5.26572
PTGER3	prostaglandin E receptor 3 [Source:VGNC Symbol;Acc:VGNC:76469]	protein_coding	-1.02789	0.0089787	0.0201136	1.01324	0.0121541	0.0467766	2.04114	0.000161526	0.00236839	2.82365	2.47468	2.44105	1.81949	1.37018	1.24629	3.08038	4.30225
PTGES3	prostaglandin E synthase 3 [Source:VGNC Symbol;Acc:VGNC:97814]	protein_coding	0.438181	0.00490625	0.0119621	0.239092	0.116142	0.238279	-0.199089	0.184787	0.320228	8.92172	8.61768	8.3098	9.25306	9.14226	8.78026	9.10458	8.80177
PTGIR	prostaglandin I2 receptor [Source:VGNC Symbol;Acc:VGNC:76586]	protein_coding	6.2312	0.000164206	0.000751358	3.54679	0.00780298	0.0336771	-2.68441	0.0359856	0.101161	-1.86774	-1.56357	-3.21072	3.85965	3.74908	3.40332	2.90825	-0.869619
PTGR3	prostaglandin reductase 3 [Source:VGNC Symbol;Acc:VGNC:79735]	protein_coding	0.838282	0.000542642	0.00195225	0.326003	0.221795	0.375494	-0.512279	0.0528615	0.132113	2.4382	2.02201	2.88399	3.20556	2.9622	3.51469	2.56598	2.54068
PTH1R	parathyroid hormone 1 receptor [Source:VGNC Symbol;Acc:VGNC:76591]	protein_coding	4.39867	4.37672e-07	1.09978e-05	4.16826	9.3959e-07	7.04204e-05	-0.230403	0.558645	0.685473	1.95249	1.84836	2.34356	6.24022	6.72512	5.74421	6.35056	5.87115
PTK2	protein tyrosine kinase 2 [Source:VGNC Symbol;Acc:VGNC:84105]	protein_coding	0.253669	0.0489779	0.0841569	-0.230461	0.117525	0.240275	-0.484129	0.00457535	0.0243532	5.90495	6.11426	5.72245	6.0704	6.22924	6.29998	5.57191	5.87476
PTK7	protein tyrosine kinase 7 (inactive) [Source:VGNC Symbol;Acc:VGNC:83451]	protein_coding	1.23669	1.15356e-05	9.97181e-05	0.517423	0.0143474	0.052804	-0.71927	0.00221049	0.0147814	6.7608	6.88853	7.2256	8.12674	8.30331	8.13817	7.69692	7.1645
PTN	pleiotrophin [Source:VGNC Symbol;Acc:VGNC:76594]	protein_coding	1.62862	0.00419496	0.0104842	0.31804	0.501209	0.649868	-1.31058	0.0221708	0.0723183	7.55719	7.92457	7.92683	9.88717	9.44378	9.02328	9.09066	7.25855
PTOV1	PTOV1 extended AT-hook containing adaptor protein [Source:VGNC Symbol;Acc:VGNC:76595]	protein_coding	-0.480149	0.00504793	0.0122683	-0.191518	0.238874	0.394502	0.288632	0.090017	0.192505	8.65391	8.63561	8.94688	8.18047	7.98599	8.61825	8.69434	8.23017
PTP4A1	protein tyrosine phosphatase 4A1 [Source:VGNC Symbol;Acc:VGNC:83452]	protein_coding	-0.82082	7.77864e-06	7.62411e-05	0.140004	0.23345	0.388115	0.960823	6.05113e-06	0.00023579	5.91689	6.08764	6.01142	5.03159	5.29747	5.2811	6.08454	6.18458
PTP4A3	protein tyrosine phosphatase 4A3 [Source:VGNC Symbol;Acc:VGNC:76596]	protein_coding	0.021135	0.857287	0.890315	0.445611	0.00768285	0.0333189	0.424476	0.0097926	0.0412645	5.03353	4.82178	4.98583	4.91346	5.05028	4.84271	5.50968	5.24359
PTPDC1	protein tyrosine phosphatase domain containing 1 [Source:VGNC Symbol;Acc:VGNC:76567]	protein_coding	1.82753	6.13675e-07	1.35552e-05	0.693641	0.0106359	0.0423543	-1.13389	0.000315496	0.00376331	1.99316	2.23696	1.93872	3.80805	4.10376	3.58443	2.71277	2.92139
PTPMT1	protein tyrosine phosphatase mitochondrial 1 [Source:VGNC Symbol;Acc:VGNC:110527]	protein_coding	-0.230972	0.0439656	0.0768479	0.179579	0.143479	0.27591	0.410551	0.00487761	0.0254666	7.45762	7.16383	7.14109	7.22757	6.98335	6.84575	7.56543	7.39784
PTPN1	protein tyrosine phosphatase non-receptor type 1 [Source:VGNC Symbol;Acc:VGNC:76597]	protein_coding	-1.30906	2.23526e-06	3.2167e-05	-1.09875	8.57024e-05	0.00130424	0.21031	0.239224	0.383172	5.93527	5.62621	5.53644	4.59232	4.38383	3.97039	4.54611	4.86297
PTPN13	protein tyrosine phosphatase non-receptor type 13 [Source:VGNC Symbol;Acc:VGNC:76599]	protein_coding	1.06244	0.000823293	0.00275408	1.01733	0.00378513	0.0197021	-0.0451145	0.869443	0.918686	3.0429	3.16584	2.48743	4.14085	4.10109	3.58443	3.55276	4.73396
PTPN14	protein tyrosine phosphatase non-receptor type 14 [Source:VGNC Symbol;Acc:VGNC:76600]	protein_coding	-0.774751	0.00232519	0.0064091	-1.21107	0.00564688	0.026528	-0.436315	0.195027	0.331549	3.27501	3.44033	3.66724	2.65359	2.49407	3.15091	1.51412	2.92139
PTPN18	protein tyrosine phosphatase non-receptor type 18 [Source:VGNC Symbol;Acc:VGNC:76601]	protein_coding	-0.56763	0.00147614	0.0044356	0.0199009	0.907306	0.94386	0.587531	0.00452377	0.0241977	4.20769	4.54885	4.90271	3.77035	4.00163	4.11879	4.24205	4.66901
PTPN3	protein tyrosine phosphatase non-receptor type 3 [Source:VGNC Symbol;Acc:VGNC:76604]	protein_coding	-1.11998	0.00290712	0.00769843	1.63493	0.000190198	0.00226248	2.75491	3.92995e-06	0.000172731	1.86754	1.81727	1.37394	0.635192	0.590056	1.4089	2.96794	3.83909
PTPN4	protein tyrosine phosphatase non-receptor type 4 [Source:VGNC Symbol;Acc:VGNC:76605]	protein_coding	-0.675724	0.00568343	0.0136012	-0.270871	0.312041	0.474539	0.404853	0.127889	0.246683	3.92197	4.09368	2.95172	3.2155	3.25395	2.6633	3.31299	4.13198
PTPN6	protein tyrosine phosphatase non-receptor type 6 [Source:VGNC Symbol;Acc:VGNC:76607]	protein_coding	-1.1898	3.19087e-05	0.000210334	0.0694249	0.747205	0.838656	1.25922	0.00010371	0.00169573	3.7308	3.19637	3.32813	2.23218	2.23656	2.45568	3.47261	3.52723
PTPRD	protein tyrosine phosphatase receptor type D [Source:VGNC Symbol;Acc:VGNC:76614]	protein_coding	0.45454	0.0111774	0.0241947	-0.472522	0.0382757	0.107235	-0.927062	0.00060936	0.00608702	5.04808	4.92017	5.55289	5.65202	5.29046	5.9231	4.40208	4.70994
PTPRF	protein tyrosine phosphatase receptor type F [Source:VGNC Symbol;Acc:VGNC:76615]	protein_coding	-1.7737	1.67976e-06	2.66583e-05	-0.360307	0.101339	0.216219	1.41339	3.7566e-05	0.000841246	5.73851	5.9493	5.51421	3.86808	4.21402	3.77545	4.94305	6.01855
PTPRJ	protein tyrosine phosphatase receptor type J [Source:VGNC Symbol;Acc:VGNC:76618]	protein_coding	-1.36979	0.000115556	0.000565609	-0.48298	0.165546	0.306114	0.886809	0.0151799	0.0559793	1.46667	1.73648	2.00399	0.0608752	0.67859	0.6071	0.84738	1.45611
PTPRK	protein tyrosine phosphatase receptor type K [Source:VGNC Symbol;Acc:VGNC:83453]	protein_coding	-1.63544	2.2091e-07	7.00322e-06	-0.992579	0.000117089	0.0016342	0.64286	0.00239725	0.015643	5.69448	6.18294	6.01142	4.19375	4.38164	4.56072	4.60995	5.31961
PTPRM	protein tyrosine phosphatase receptor type M [Source:VGNC Symbol;Acc:VGNC:76619]	protein_coding	1.81655	6.73012e-06	6.84951e-05	2.37257	1.53303e-06	9.64393e-05	0.556029	0.0433253	0.114845	2.10871	2.1647	3.27624	4.21371	3.90707	4.4152	4.40927	4.81874
PTPRN2	protein tyrosine phosphatase receptor type N2 [Source:VGNC Symbol;Acc:VGNC:84752]	protein_coding	-3.10297	1.90954e-07	6.34849e-06	-2.63272	0.000232501	0.00257578	0.470249	0.297114	0.444881	4.64102	3.9362	4.91972	1.23923	1.18108	2.59736	2.18506	0.899273
PTPRO	protein tyrosine phosphatase receptor type O [Source:VGNC Symbol;Acc:VGNC:100096]	protein_coding	2.1329	0.0112866	0.0244067	6.56294	3.99206e-06	0.00017428	4.43004	0.000155915	0.0023052	-1.18446	-0.191524	-3.21072	0.837472	0.394805	0.6071	4.65906	5.41182
PTPRS	protein tyrosine phosphatase receptor type S [Source:VGNC Symbol;Acc:VGNC:76622]	protein_coding	0.817152	6.39693e-05	0.000357203	-0.192089	0.339996	0.501951	-1.00924	0.000204219	0.00276688	3.56534	3.35632	3.58431	4.21701	4.25539	4.59491	3.18469	3.31013
PTTG1	PTTG1 regulator of sister chromatid separation, securin [Source:VGNC Symbol;Acc:VGNC:84483]	protein_coding	3.09277	9.1426e-06	8.52659e-05	2.1331	0.00028259	0.00294302	-0.959674	0.0259655	0.0806562	4.38625	4.76995	5.95477	8.02141	7.76412	8.23757	7.40554	6.3387
PTTG1IP	PTTG1 interacting protein [Source:VGNC Symbol;Acc:VGNC:81748]	protein_coding	-0.466907	0.00851847	0.0192188	-0.367966	0.047171	0.124591	0.0989407	0.559078	0.685679	8.90633	8.36671	8.20874	8.41169	8.07074	7.60822	8.35333	8.13494
PTX4	pentraxin 4 [Source:VGNC Symbol;Acc:VGNC:76476]	protein_coding	0.685527	0.00572083	0.0136781	0.414197	0.142732	0.274877	-0.27133	0.301607	0.449033	2.28284	2.31693	1.46946	3.06975	2.80719	2.02521	2.59151	2.8053
PUM1	pumilio RNA binding family member 1 [Source:VGNC Symbol;Acc:VGNC:76479]	protein_coding	-0.658904	0.00165955	0.00487598	-0.428644	0.0341538	0.0985689	0.23026	0.220942	0.362121	7.82347	7.98462	7.30058	7.16314	7.31765	6.60273	7.11674	7.70675
PURG	purine rich element binding protein G [Source:VGNC Symbol;Acc:VGNC:76506]	protein_coding	0.534734	0.0136041	0.0285237	-0.597854	0.0759931	0.175231	-1.13259	0.00216042	0.0145744	2.70625	2.18919	2.06643	3.13402	2.72642	2.45568	1.84645	1.85688
PUSL1	pseudouridine synthase like 1 [Source:VGNC Symbol;Acc:VGNC:81515]	protein_coding	0.660651	0.0172927	0.0349794	0.572593	0.126172	0.252455	-0.0880576	0.789121	0.860823	1.18006	1.1248	2.18374	1.68293	2.02772	2.90052	1.71328	1.67037
PVALB	parvalbumin [Source:VGNC Symbol;Acc:VGNC:76627]	protein_coding	0.639834	0.00674733	0.0157604	2.85922	4.07907e-08	1.20203e-05	2.21938	7.09694e-07	5.77075e-05	1.65587	1.59701	1.46946	2.06639	2.36662	2.37925	4.29739	4.53874
PWWP3B	PWWP domain containing 3B [Source:VGNC Symbol;Acc:VGNC:76548]	protein_coding	-2.67546	2.19075e-09	6.9281e-07	-1.63969	4.09127e-06	0.000176161	1.03577	0.000136011	0.00208207	5.22923	5.36918	5.06443	2.4721	2.68428	2.90052	3.4588	3.83909
PXDC1	PX domain containing 1 [Source:VGNC Symbol;Acc:VGNC:83454]	protein_coding	0.836984	0.00880221	0.0197627	0.497087	0.201123	0.350365	-0.339896	0.34472	0.493828	1.1444	0.332867	0.61099	1.52144	1.37018	1.68769	1.00765	1.29327
PXDN	peroxidasin [Source:VGNC Symbol;Acc:VGNC:106201]	protein_coding	1.17613	4.57836e-07	1.12643e-05	0.210616	0.140084	0.271702	-0.965514	1.84037e-05	0.00051253	4.55195	4.53697	4.72055	5.66053	5.79997	5.83285	4.64694	4.89881
PXK	PX domain containing serine/threonine kinase like [Source:VGNC Symbol;Acc:VGNC:76522]	protein_coding	1.04055	9.96564e-06	9.05619e-05	1.57849	7.33929e-07	6.03026e-05	0.537941	0.00424751	0.0231985	3.39369	3.28993	3.37822	4.44948	4.39476	4.11879	5.08009	4.75758
PXMP2	peroxisomal membrane protein 2 [Source:VGNC Symbol;Acc:VGNC:76628]	protein_coding	-0.419178	0.0116748	0.0250829	0.00859055	0.957027	0.974511	0.427769	0.0208845	0.0696651	6.20785	5.99256	6.47271	5.92911	5.78093	5.5223	6.35616	6.04118
PXMP4	peroxisomal membrane protein 4 [Source:VGNC Symbol;Acc:VGNC:97125]	protein_coding	0.536286	0.0149355	0.0308513	0.815068	0.00479421	0.0235729	0.278783	0.235486	0.3792	3.51036	2.87265	2.39313	3.91355	3.28718	3.32399	4.16764	3.63318
PXN	paxillin [Source:VGNC Symbol;Acc:VGNC:76629]	protein_coding	-0.630998	0.000171113	0.000777381	0.272758	0.0594685	0.147636	0.903756	3.28969e-05	0.000763043	4.66639	4.74332	4.69113	3.98499	4.14836	4.14211	4.80258	5.16334
PXYLP1	2-phosphoxylose phosphatase 1 [Source:VGNC Symbol;Acc:VGNC:76546]	protein_coding	-1.51214	5.28658e-06	5.81883e-05	-0.849952	0.00356795	0.0189598	0.662193	0.0119686	0.0474652	4.81558	5.60133	5.0947	3.51005	3.79271	3.97039	3.86681	4.88458
PYCR1	pyrroline-5-carboxylate reductase 1 [Source:VGNC Symbol;Acc:VGNC:76630]	protein_coding	2.08378	1.53783e-05	0.000123311	1.39112	0.00138307	0.00936445	-0.692659	0.0475305	0.12257	2.80093	3.52935	3.83804	5.10202	5.45303	5.90277	4.93808	4.15588
PYGB	glycogen phosphorylase B [Source:VGNC Symbol;Acc:VGNC:76631]	protein_coding	-1.10582	7.68464e-06	7.56236e-05	-0.859256	0.000271417	0.00286449	0.24656	0.143563	0.267679	6.2948	6.54326	6.78039	5.04	5.57433	5.83285	5.3875	5.78183
PYGO1	pygopus family PHD finger 1 [Source:HGNC Symbol;Acc:HGNC:30256]	protein_coding	0.675516	0.00738546	0.0170331	-0.00561626	0.985909	0.992415	-0.681132	0.0394351	0.107764	2.60493	2.60782	2.8489	3.61387	2.92649	3.54998	2.56598	2.64568
PYGO2	pygopus family PHD finger 2 [Source:VGNC Symbol;Acc:VGNC:76569]	protein_coding	-0.659146	0.000391635	0.00149924	-0.481471	0.0182796	0.0628329	0.177675	0.300882	0.448314	4.8492	4.7246	5.34191	4.11631	4.20907	4.72413	4.36555	4.26977
PYROXD1	pyridine nucleotide-disulphide oxidoreductase domain 1 [Source:VGNC Symbol;Acc:VGNC:76545]	protein_coding	0.422781	0.0249476	0.0476113	0.420908	0.0779972	0.178519	-0.00187337	0.992883	0.995602	2.86806	3.14095	2.98443	3.23517	3.76265	2.9542	3.2662	3.66683
PYURF	NA	NA	-0.599581	7.68296e-05	0.000414206	-0.163602	0.152567	0.288106	0.435979	0.00217513	0.014628	7.73744	7.48948	7.60926	7.1206	6.85625	7.072	7.53534	7.34425
PYY	peptide YY [Source:VGNC Symbol;Acc:VGNC:99215]	protein_coding	1.23184	0.00291114	0.00770638	0.888951	0.075115	0.17398	-0.342892	0.434896	0.578345	-0.722661	-0.394923	0.912367	0.595161	0.939709	1.55502	0.220359	0.355492
PZP	PZP alpha-2-macroglobulin like [Source:HGNC Symbol;Acc:HGNC:9750]	protein_coding	3.9107	8.30027e-05	0.000438555	2.4162	0.00347606	0.0185858	-1.49449	0.0419613	0.112502	1.03178	0.875988	-0.00712718	4.81452	4.50177	5.06636	4.29739	1.85688
QARS1	glutaminyl-tRNA synthetase 1 [Source:VGNC Symbol;Acc:VGNC:76634]	protein_coding	0.454579	0.00234904	0.00646247	0.587497	0.000953409	0.0071665	0.132918	0.324698	0.472719	6.32499	6.49434	6.67912	6.69731	6.94259	7.23538	7.03188	6.97767
QKI	QKI, KH domain containing RNA binding [Source:VGNC Symbol;Acc:VGNC:99431]	protein_coding	-0.488414	0.00119633	0.00374766	-0.782938	9.27717e-05	0.00137638	-0.294525	0.040846	0.110566	7.82347	7.53557	7.39636	7.15907	7.08201	7.0506	6.79151	6.89844
QPCT	glutaminyl-peptide cyclotransferase [Source:VGNC Symbol;Acc:VGNC:76636]	protein_coding	3.14977	2.93045e-05	0.000197588	6.7365	3.4341e-08	1.13479e-05	3.58672	1.84645e-05	0.000512658	-0.860795	-0.469636	-1.11143	1.92822	2.33064	2.78678	5.42348	6.02181
QPRT	quinolinate phosphoribosyltransferase [Source:VGNC Symbol;Acc:VGNC:104747]	protein_coding	0.761392	0.0011791	0.00370264	0.107887	0.590736	0.723002	-0.653505	0.00742484	0.0338623	6.4138	6.40829	6.144	7.37172	7.2343	6.60692	6.88737	6.17585
QRICH2	glutamine rich 2 [Source:VGNC Symbol;Acc:VGNC:76534]	protein_coding	-4.79246	2.21436e-06	3.19726e-05	-2.99626	0.00189374	0.0117936	1.79619	0.0235847	0.0756601	1.97297	2.90258	3.45024	-2.22248	-1.59811	-0.568996	-1.23407	-0.0195075
QTRT1	queuine tRNA-ribosyltransferase catalytic subunit 1 [Source:HGNC Symbol;Acc:HGNC:23797]	protein_coding	0.361567	0.00952421	0.0211132	0.546237	0.00213748	0.0129326	0.18467	0.19298	0.32932	4.69749	4.94015	4.76829	5.15634	5.16837	5.22762	5.45858	5.2324
QTRT2	queuine tRNA-ribosyltransferase accessory subunit 2 [Source:VGNC Symbol;Acc:VGNC:76538]	protein_coding	-0.490299	0.00735326	0.0169799	-0.595726	0.0194743	0.0658236	-0.105428	0.610666	0.728743	4.22059	4.0307	3.78332	3.50195	3.65402	3.58443	3.21785	3.85377
R3HCC1	R3H domain and coiled-coil containing 1 [Source:VGNC Symbol;Acc:VGNC:76551]	protein_coding	0.304292	0.0193595	0.038517	0.364002	0.0170668	0.0601328	0.0597092	0.64857	0.756986	5.3398	5.38251	5.14621	5.55884	5.67372	5.61687	5.81611	5.55349
R3HDM2	R3H domain containing 2 [Source:VGNC Symbol;Acc:VGNC:97815]	protein_coding	0.743803	0.000417949	0.00158269	-0.0284751	0.886452	0.932085	-0.772278	0.00191306	0.0134589	4.65376	4.04083	4.59908	5.35893	4.85831	5.19455	4.40208	4.25878
R3HDM4	R3H domain containing 4 [Source:VGNC Symbol;Acc:VGNC:76554]	protein_coding	-0.546735	0.0012952	0.00399277	-0.160198	0.305487	0.467533	0.386537	0.0247223	0.0781638	5.45346	5.53122	5.98741	4.86799	5.05442	5.53996	5.39477	5.31432
RAB11A	RAB11A, member RAS onco family [Source:VGNC Symbol;Acc:VGNC:81517]	protein_coding	-0.394291	0.00181328	0.00522931	-0.245008	0.0438538	0.118527	0.149283	0.193583	0.330012	7.51111	7.5121	7.59344	7.0681	7.15422	7.21628	7.36726	7.17623
RAB11FIP1	RAB11 family interacting protein 1 [Source:VGNC Symbol;Acc:VGNC:104491]	protein_coding	-1.58805	4.52072e-05	0.000275579	0.19097	0.466092	0.620085	1.77902	4.27086e-05	0.000907803	3.98886	3.79573	3.30242	2.32689	2.21699	1.68769	3.60383	4.58349
RAB11FIP2	RAB11 family interacting protein 2 [Source:VGNC Symbol;Acc:VGNC:76560]	protein_coding	-0.484064	0.0090201	0.020182	0.293926	0.109872	0.228961	0.77799	0.00100277	0.00860144	6.19374	6.52413	5.93399	5.86216	5.85007	5.42111	6.28949	6.9506
RAB11FIP5	RAB11 family interacting protein 5 [Source:VGNC Symbol;Acc:VGNC:106203]	protein_coding	-0.147143	0.74087	0.79878	3.24929	2.209e-05	0.000522661	3.39643	2.60425e-05	0.000646464	0.280485	0.194546	1.46946	0.278715	-0.254262	2.45568	3.04387	3.91107
RAB12	RAB12, member RAS onco family [Source:VGNC Symbol;Acc:VGNC:104237]	protein_coding	-0.432516	0.0137602	0.0287858	-1.10307	0.00115063	0.0081748	-0.670554	0.0136991	0.0522573	4.41647	3.91065	4.18618	3.85118	3.47607	4.14211	3.06224	3.00271
RAB13	RAB13, member RAS onco family [Source:VGNC Symbol;Acc:VGNC:106479]	protein_coding	0.68448	0.000137418	0.000652659	0.535767	0.00206175	0.0126038	-0.148713	0.282641	0.429016	7.41663	7.19704	6.97198	8.07913	7.99446	7.57648	7.95406	7.69048
RAB14	RAB14, member RAS onco family [Source:NCBI gene (formerly Entrezgene);Acc:699837]	protein_coding	-0.349209	0.0111622	0.0241658	-0.461354	0.00475325	0.0234337	-0.112145	0.4038	0.549933	8.67905	8.51939	8.14054	8.30996	8.07499	7.90081	8.10459	8.0265
RAB15	RAB15, member RAS onco family [Source:VGNC Symbol;Acc:VGNC:81519]	protein_coding	-1.61765	2.03754e-05	0.00015062	-0.751096	0.0410258	0.112867	0.866549	0.0158631	0.057743	2.55146	3.46562	3.42663	1.10313	1.8485	2.21307	1.80341	2.8053
RAB18	RAB18, member RAS onco family [Source:VGNC Symbol;Acc:VGNC:106095]	protein_coding	0.447198	0.00195801	0.00555649	0.202731	0.132475	0.261442	-0.244467	0.0769712	0.172249	6.25564	6.06548	6.41089	6.68902	6.64177	6.71193	6.58782	6.20763
RAB1A	RAB1A, member RAS onco family [Source:VGNC Symbol;Acc:VGNC:106204]	protein_coding	0.335166	0.00812	0.0184192	0.1979	0.11724	0.239844	-0.137267	0.265261	0.411556	7.11072	7.25765	7.25941	7.5058	7.55785	7.56574	7.52212	7.26268
RAB22A	RAB22A, member RAS onco family [Source:VGNC Symbol;Acc:VGNC:81522]	protein_coding	0.860308	3.77292e-05	0.000239761	0.163678	0.3084	0.470824	-0.69663	0.000869191	0.00778311	4.97382	4.75157	4.82357	5.97223	5.6151	5.39223	5.26594	4.81123
RAB23	RAB23, member RAS onco family [Source:VGNC Symbol;Acc:VGNC:81523]	protein_coding	-0.0922829	0.426455	0.512837	-0.757868	0.00030468	0.00307909	-0.665585	0.000642767	0.00630874	5.74299	6.00296	5.59056	5.78029	5.67551	5.64977	5.09801	5.05947
RAB24	RAB24, member RAS onco family [Source:VGNC Symbol;Acc:VGNC:81524]	protein_coding	0.734451	0.000119458	0.000581198	0.653039	0.000953432	0.0071665	-0.0814112	0.576118	0.700154	4.97889	4.9545	5.20983	5.67501	5.72918	5.94315	5.84293	5.39183
RAB27B	RAB27B, member RAS onco family [Source:VGNC Symbol;Acc:VGNC:104238]	protein_coding	-2.35484	0.00163877	0.00482695	2.45891	0.000166468	0.00206465	4.81374	3.79544e-06	0.000170334	0.280485	0.242142	0.912367	-1.46181	-2.08902	-1.35458	2.08078	3.3929
RAB28	RAB28, member RAS onco family [Source:VGNC Symbol;Acc:VGNC:97816]	protein_coding	0.718446	0.000109568	0.000543066	0.558675	0.00236787	0.0139237	-0.159771	0.27149	0.417721	4.66009	4.92564	4.92815	5.54314	5.65565	5.30196	5.40919	5.37156
RAB30	RAB30, member RAS onco family [Source:VGNC Symbol;Acc:VGNC:81531]	protein_coding	0.120207	0.435076	0.521656	-0.67549	0.0112813	0.0441515	-0.795697	0.00293135	0.0180818	4.60867	4.25609	3.64695	4.66784	4.29793	3.91733	3.9481	3.47118
RAB31	RAB31, member RAS onco family [Source:VGNC Symbol;Acc:VGNC:104239]	protein_coding	3.35444	1.15337e-07	4.79314e-06	2.35179	1.01987e-05	0.000315601	-1.00264	0.0062555	0.0301013	0.822035	1.31486	2.65934	4.4759	4.70163	5.06636	3.64097	3.37265
RAB33A	RAB33A, member RAS onco family [Source:NCBI gene (formerly Entrezgene);Acc:703002]	protein_coding	-0.839465	0.00861455	0.0194052	-0.299333	0.476429	0.628165	0.540132	0.179359	0.313672	2.31528	2.328	2.65934	1.0743	1.86116	2.84477	2.08078	1.79735
RAB34	RAB34, member RAS onco family [Source:VGNC Symbol;Acc:VGNC:81533]	protein_coding	0.712628	0.000196657	0.000867594	0.268491	0.0873424	0.193951	-0.444137	0.0110243	0.0446829	7.45489	7.34573	7.29407	8.09188	8.13538	8.00621	7.94295	7.37129
RAB37	RAB37, member RAS onco family [Source:VGNC Symbol;Acc:VGNC:81535]	protein_coding	4.40463	3.16542e-05	0.000209509	2.83135	0.00244727	0.0142485	-1.57328	0.0506339	0.128051	-1.60239	-2.77205	-0.643296	2.27715	1.92288	2.02521	1.34434	-0.869619
RAB38	RAB38, member RAS onco family [Source:VGNC Symbol;Acc:VGNC:81536]	protein_coding	-1.46071	0.000966817	0.00313788	-0.926869	0.0710195	0.167212	0.533841	0.243241	0.388024	2.84603	1.73648	1.72309	0.904522	0.67859	0.310524	1.08157	1.67037
RAB3B	RAB3B, member RAS onco family [Source:VGNC Symbol;Acc:VGNC:81540]	protein_coding	-3.77924	4.32423e-07	1.09082e-05	-1.89211	0.000493659	0.00437326	1.88713	0.000505378	0.00530156	4.75479	4.54174	4.26817	0.574721	1.22094	1.24629	2.04427	3.61605
RAB3D	RAB3D, member RAS onco family [Source:VGNC Symbol;Acc:VGNC:81542]	protein_coding	-0.58154	0.000945139	0.00308449	0.139608	0.394553	0.555217	0.721148	0.000818216	0.00749752	4.39007	4.4535	4.62005	3.65339	4.02715	4.20987	4.56556	4.53874
RAB3GAP1	RAB3 GTPase activating protein catalytic subunit 1 [Source:VGNC Symbol;Acc:VGNC:76498]	protein_coding	-0.335558	0.0119209	0.0254891	-0.453118	0.00733958	0.0322375	-0.11756	0.394579	0.541216	5.49299	5.62172	5.2236	5.12593	5.22459	5.01677	4.90283	5.26572
RAB3IL1	RAB3A interacting protein like 1 [Source:VGNC Symbol;Acc:VGNC:76638]	protein_coding	3.581	0.000992543	0.00320531	1.68369	0.0781654	0.178747	-1.89731	0.050452	0.127716	1.21487	1.99448	1.72309	5.31878	5.28812	5.24925	4.87192	1.45611
RAB3IP	RAB3A interacting protein [Source:HGNC Symbol;Acc:HGNC:16508]	protein_coding	-2.3715	1.90729e-06	2.90206e-05	0.645007	0.017802	0.0618989	3.01651	3.17391e-07	3.45823e-05	4.70669	4.44081	5.37312	2.35112	2.23656	2.84477	4.97249	5.6576
RAB40C	RAB40C, member RAS onco family [Source:VGNC Symbol;Acc:VGNC:99580]	protein_coding	-0.566806	0.000656492	0.00227778	-0.198709	0.224793	0.378872	0.368097	0.0314594	0.0925113	4.61194	4.44336	4.6096	3.87436	3.98437	4.31619	4.39485	4.20252
RAB4A	RAB4A, member RAS onco family [Source:VGNC Symbol;Acc:VGNC:81545]	protein_coding	0.462453	0.00114251	0.00360961	0.207413	0.10889	0.227758	-0.25504	0.0563587	0.138222	6.44345	6.16376	6.22494	6.87735	6.64681	6.69626	6.71665	6.27738
RAB6B	RAB6B, member RAS onco family [Source:VGNC Symbol;Acc:VGNC:81547]	protein_coding	-0.813242	0.000269039	0.00110961	-0.260946	0.177833	0.321766	0.552296	0.0108619	0.0442459	5.07675	5.05287	4.5778	4.28936	4.20162	3.54998	4.53956	5.08459
RAB7B	RAB7B, member RAS onco family [Source:VGNC Symbol;Acc:VGNC:106480]	protein_coding	3.74928	0.000160568	0.000738008	0.600478	0.496211	0.64513	-3.1488	0.00310779	0.0188147	-1.18446	-2.16383	-3.21072	1.25216	1.20115	0.852983	0.220359	-3.21072
RAB8A	RAB8A, member RAS onco family [Source:VGNC Symbol;Acc:VGNC:81549]	protein_coding	0.301535	0.00732399	0.0169214	0.0614334	0.566433	0.703417	-0.240102	0.0431858	0.114579	6.3565	6.19054	6.26875	6.60206	6.5842	6.52061	6.36543	6.31501
RAB8B	RAB8B, member RAS onco family [Source:VGNC Symbol;Acc:VGNC:81550]	protein_coding	0.682628	0.00366935	0.00938399	-0.454182	0.0874048	0.194023	-1.13681	0.000594672	0.00596328	5.49653	4.61813	4.98583	6.0367	5.6782	5.14924	4.96274	4.30225
RAB9B	RAB9B, member RAS onco family [Source:VGNC Symbol;Acc:VGNC:81552]	protein_coding	-1.85806	3.54635e-06	4.42986e-05	1.34251	2.26104e-05	0.000530139	3.20057	2.39988e-08	8.19415e-06	2.4382	2.1647	2.65934	0.71207	0.323373	0.6071	3.68906	3.59872
RABAC1	Rab acceptor 1 [Source:VGNC Symbol;Acc:VGNC:76639]	protein_coding	0.850576	0.000478045	0.00175441	0.385097	0.0688994	0.163647	-0.465479	0.0346274	0.0988722	7.9123	7.41713	7.53806	8.59333	8.43251	8.39869	8.53738	7.53628
RABEPK	Rab9 effector protein with kelch motifs [Source:VGNC Symbol;Acc:VGNC:76495]	protein_coding	1.49253	1.18662e-05	0.000101222	1.07412	0.000918186	0.00699894	-0.418402	0.0938546	0.198036	2.53778	3.05027	2.39313	4.21866	4.33018	4.0951	4.08019	3.56341
RABGAP1L	RAB GTPase activating protein 1 like [Source:VGNC Symbol;Acc:VGNC:76528]	protein_coding	0.986428	1.8676e-05	0.000142025	0.390661	0.038423	0.107323	-0.595766	0.00383364	0.0217441	4.19467	4.23859	3.47347	5.08947	5.15042	4.82841	4.49968	4.60968
RABGGTA	Rab geranylgeranyltransferase subunit alpha [Source:VGNC Symbol;Acc:VGNC:76640]	protein_coding	-0.0439447	0.786304	0.835334	0.647227	0.0107028	0.04249	0.691172	0.00591739	0.0290809	3.06214	2.9748	3.54099	2.84497	3.09682	3.80496	3.68906	3.59872
RABL3	RAB, member of RAS onco family like 3 [Source:VGNC Symbol;Acc:VGNC:81553]	protein_coding	0.381723	0.0174748	0.0352816	0.248492	0.18189	0.326692	-0.133231	0.443767	0.586831	3.86833	4.41249	4.06908	4.35525	4.73125	4.4152	4.35068	4.43514
RAC3	Rac family small GTPase 3 [Source:VGNC Symbol;Acc:VGNC:76642]	protein_coding	0.370339	0.0141168	0.0294108	0.296774	0.0733717	0.171104	-0.0735648	0.627395	0.740948	5.07201	5.31178	5.08719	5.30101	5.61697	5.86122	5.41278	5.4654
RACGAP1	Rac GTPase activating protein 1 [Source:VGNC Symbol;Acc:VGNC:100098]	protein_coding	2.68557	2.49427e-07	7.47647e-06	1.67858	7.86229e-05	0.00122334	-1.007	0.00306733	0.0186894	1.55081	2.38211	2.34356	4.65085	4.68569	5.1607	3.76953	3.50879
RACK1	receptor for activated C kinase 1 [Source:VGNC Symbol;Acc:VGNC:76581]	protein_coding	0.730809	1.12939e-05	9.84782e-05	0.833887	1.15471e-05	0.000340272	0.103078	0.347287	0.495862	10.2584	10.3579	10.2899	10.9977	11.0173	11.0738	11.1388	11.1204
RAD18	RAD18 E3 ubiquitin protein ligase [Source:VGNC Symbol;Acc:VGNC:76508]	protein_coding	1.32042	4.18482e-05	0.000260492	0.604653	0.0393639	0.109268	-0.715769	0.0149496	0.0553186	2.14526	1.92327	1.27164	3.31744	3.11279	3.10419	2.43111	2.71166
RAD21	RAD21 cohesin complex component [Source:VGNC Symbol;Acc:VGNC:84108]	protein_coding	0.661845	6.71552e-05	0.000371474	0.253183	0.0525744	0.135147	-0.408661	0.00551074	0.0277054	7.44531	7.59864	7.23922	8.12652	8.12311	8.02044	7.60278	7.84639
RAD23A	RAD23 homolog A, nucleotide excision repair protein [Source:VGNC Symbol;Acc:VGNC:76643]	protein_coding	0.446344	0.00237459	0.00651756	0.32751	0.0260491	0.0809377	-0.118834	0.369361	0.517409	6.79426	6.63748	6.8486	7.30309	7.08234	7.22722	7.32128	6.80329
RAD23B	RAD23 homolog B, nucleotide excision repair protein [Source:VGNC Symbol;Acc:VGNC:76644]	protein_coding	-0.624863	0.000471419	0.00173501	-0.868405	0.000102906	0.00148089	-0.243543	0.114846	0.22867	7.64036	7.91221	7.27105	7.02661	7.08302	6.82429	6.66649	6.98269
RAD50	RAD50 double strand break repair protein [Source:HGNC Symbol;Acc:HGNC:9816]	protein_coding	0.406741	0.0181046	0.0363438	-0.0344616	0.839469	0.902159	-0.441202	0.0240325	0.0766879	6.53668	6.47331	5.97118	7.03271	6.82991	6.32056	6.26986	6.60922
RAD51	RAD51 recombinase [Source:VGNC Symbol;Acc:VGNC:76645]	protein_coding	2.70146	4.5127e-07	1.11663e-05	2.22051	8.74548e-06	0.000287073	-0.48095	0.105468	0.215728	1.68098	2.1647	3.01641	4.80028	4.7552	5.01677	4.5591	3.86831
RAD51AP1	RAD51 associated protein 1 [Source:VGNC Symbol;Acc:VGNC:76497]	protein_coding	3.31893	1.30259e-07	5.01235e-06	2.47586	4.4108e-06	0.000180982	-0.843074	0.0127299	0.0496111	2.40844	2.68734	3.27624	6.16829	6.07128	5.45873	5.30889	4.97468
RAD51AP2	RAD51 associated protein 2 [Source:HGNC Symbol;Acc:HGNC:34417]	protein_coding	1.00139	0.00284368	0.00756176	-0.0488701	0.901681	0.941087	-1.05026	0.0151	0.0557798	0.576523	1.70286	0.61099	1.99896	2.33972	1.55502	0.929739	1.29327
RAD51C	RAD51 paralog C [Source:VGNC Symbol;Acc:VGNC:76646]	protein_coding	1.04207	2.8822e-06	3.83288e-05	0.922686	4.00874e-05	0.000770035	-0.119385	0.385379	0.5322	4.09076	4.01023	4.12882	5.21282	5.03219	5.0041	5.14186	4.80369
RAD54B	RAD54 homolog B [Source:VGNC Symbol;Acc:VGNC:99473]	protein_coding	1.30674	5.03036e-06	5.62757e-05	0.479698	0.0420318	0.11483	-0.827038	0.00170487	0.0124463	2.26634	2.62587	2.29223	3.75681	3.76265	3.58443	2.94832	2.89323
RAD54L	RAD54 like [Source:VGNC Symbol;Acc:VGNC:100050]	protein_coding	2.99607	1.77921e-05	0.000137072	2.45948	0.000249433	0.00269512	-0.536585	0.258994	0.405569	-1.18446	-0.81448	-0.00712718	1.92822	1.92288	2.78678	1.75905	0.781318
RAE1	ribonucleic acid export 1 [Source:VGNC Symbol;Acc:VGNC:82216]	protein_coding	-0.430298	0.000862297	0.00285801	-0.431273	0.00245396	0.0142746	-0.000974238	0.992914	0.995602	6.30897	6.38396	6.44947	5.85211	6.01075	5.98887	5.93554	5.91733
RAI14	retinoic acid induced 14 [Source:VGNC Symbol;Acc:VGNC:76478]	protein_coding	1.54734	1.74317e-06	2.74296e-05	1.11317	0.000100456	0.00145695	-0.43417	0.0365323	0.102086	4.82968	4.71197	4.44309	6.21691	6.20585	6.34588	5.51969	6.15821
RAI2	retinoic acid induced 2 [Source:VGNC Symbol;Acc:VGNC:76652]	protein_coding	0.21645	0.271242	0.35306	2.13134	7.67455e-07	6.15858e-05	1.91489	2.83873e-06	0.000146059	3.18132	2.50426	3.16649	2.99864	3.1648	3.0559	4.95293	4.97468
RALA	RAS like proto-onco A [Source:VGNC Symbol;Acc:VGNC:108434]	protein_coding	0.177324	0.148522	0.21459	-0.268053	0.0657644	0.158495	-0.445377	0.00653648	0.0309654	7.03118	6.91951	6.87064	7.36801	7.10282	6.85988	6.91544	6.52914
RALB	RAS like proto-onco B [Source:VGNC Symbol;Acc:VGNC:99396]	protein_coding	0.898319	2.82554e-05	0.000192821	0.333612	0.0552195	0.139921	-0.564708	0.00372397	0.0213556	4.81558	4.46608	4.8145	5.6237	5.58678	5.41154	5.21758	4.75758
RALBP1	ralA binding protein 1 [Source:VGNC Symbol;Acc:VGNC:104240]	protein_coding	-0.400409	0.00753738	0.0173157	-0.156656	0.275547	0.435116	0.243753	0.105429	0.215681	7.36913	6.99612	6.86406	6.90856	6.63072	6.47084	6.95776	7.0271
RALGAPA1	Ral GTPase activating protein catalytic subunit alpha 1 [Source:VGNC Symbol;Acc:VGNC:76504]	protein_coding	0.0724548	0.577977	0.658065	-0.438816	0.026153	0.0812215	-0.511271	0.00982092	0.0413272	5.00398	4.77603	4.46644	4.89091	4.91103	4.73949	4.27393	4.59227
RALGAPA2	Ral GTPase activating protein catalytic subunit alpha 2 [Source:VGNC Symbol;Acc:VGNC:76488]	protein_coding	-1.07326	0.000117815	0.000573898	-0.926325	0.00873197	0.036593	0.146932	0.588054	0.710597	3.64407	3.39894	3.64695	2.31461	2.51827	3.0559	2.18506	3.05448
RALGDS	ral guanine nucleotide dissociation stimulator [Source:HGNC Symbol;Acc:HGNC:9842]	protein_coding	-1.12838	2.9448e-06	3.88031e-05	-0.649756	0.00185178	0.011616	0.478619	0.00956026	0.0405973	5.08382	5.18509	5.17483	3.86176	4.26971	3.74531	4.45865	4.55681
RALGPS1	Ral GEF with PH domain and SH3 binding motif 1 [Source:VGNC Symbol;Acc:VGNC:76492]	protein_coding	-1.54394	0.00101304	0.00326175	-0.495595	0.305739	0.467791	1.04835	0.0372286	0.103474	0.9922	0.90585	0.229568	-0.423582	-0.941062	-0.0632251	0.0831421	0.652852
RALGPS2	Ral GEF with PH domain and SH3 binding motif 2 [Source:VGNC Symbol;Acc:VGNC:76572]	protein_coding	-2.12685	6.54443e-07	1.4119e-05	-1.68244	1.64294e-05	0.000426306	0.444415	0.0653834	0.153136	8.24203	7.88904	7.28096	5.87737	5.62349	5.51339	6.06417	6.42973
RAMAC	RNA guanine-7 methyltransferase activating subunit [Source:NCBI gene (formerly Entrezgene);Acc:714660]	protein_coding	-0.553842	0.000375593	0.00144852	-0.124265	0.321689	0.48382	0.429576	0.005082	0.0262837	7.58863	7.15725	7.18572	6.90933	6.71468	6.63595	7.3374	7.11659
RAMP1	receptor activity modifying protein 1 [Source:VGNC Symbol;Acc:VGNC:104553]	protein_coding	-0.790228	0.000326672	0.00130007	0.0139516	0.934567	0.960248	0.80418	0.000728428	0.00692942	6.88958	7.46524	7.17514	6.38958	6.67084	5.98243	7.23077	7.2544
RAMP2	receptor activity modifying protein 2 [Source:VGNC Symbol;Acc:VGNC:76653]	protein_coding	3.9131	0.000565517	0.00201775	2.52072	0.0110336	0.0434311	-1.39238	0.10253	0.211252	2.80093	2.41363	3.89076	6.70115	6.50015	7.21902	6.65745	3.54543
RAMP3	receptor activity modifying protein 3 [Source:VGNC Symbol;Acc:VGNC:81750]	protein_coding	-3.1531	0.000361544	0.00140901	-0.45479	0.460875	0.615165	2.69831	0.00172869	0.0125092	2.53778	0.90585	2.18374	-1.22839	-0.941062	-1.35458	1.15188	1.37699
RANBP1	RAN binding protein 1 [Source:VGNC Symbol;Acc:VGNC:76654]	protein_coding	0.476998	0.00152632	0.00455787	0.337071	0.0230715	0.0739544	-0.139926	0.294809	0.442419	8.07744	7.98549	8.08129	8.60369	8.52695	8.4533	8.62766	8.16027
RANBP2	RAN binding protein 2 [Source:VGNC Symbol;Acc:VGNC:106205]	protein_coding	-0.369134	0.022483	0.0435422	-0.273226	0.110463	0.229788	0.0959082	0.554695	0.682448	6.84236	6.90433	6.46983	6.44764	6.55478	6.05792	6.27971	6.86439
RANGRF	RAN guanine nucleotide release factor [Source:VGNC Symbol;Acc:VGNC:76503]	protein_coding	0.659441	0.000610992	0.00214866	1.10218	4.37066e-05	0.000817748	0.442743	0.0190992	0.0651857	3.48919	3.16584	3.01641	4.08955	3.74567	3.94411	4.53299	4.20252
RAP1A	RAP1A, member of RAS onco family [Source:VGNC Symbol;Acc:VGNC:76657]	protein_coding	0.459588	0.00131456	0.00403626	0.390092	0.00806735	0.0345561	-0.0694955	0.572812	0.697313	6.58404	6.34158	6.15841	6.96241	6.73418	6.79885	6.84024	6.75911
RAP1B	RAP1B, member of RAS onco family [Source:NCBI gene (formerly Entrezgene);Acc:718171]	protein_coding	0.449685	0.00216811	0.00605074	0.0601957	0.640543	0.761269	-0.389489	0.0113098	0.045527	7.11706	6.86449	6.9369	7.57223	7.45898	7.22722	7.27082	6.86621
RAP1GAP	RAP1 GTPase activating protein [Source:VGNC Symbol;Acc:VGNC:76658]	protein_coding	1.37016	1.08611e-05	9.57996e-05	1.06457	0.000662786	0.00548416	-0.305592	0.178935	0.313269	1.80038	2.07554	2.12628	3.25457	3.31967	3.74531	3.06224	2.86451
RAP1GAP2	RAP1 GTPase activating protein 2 [Source:VGNC Symbol;Acc:VGNC:76561]	protein_coding	-2.32805	0.000666888	0.00230738	2.30187	0.000118187	0.00163719	4.62992	1.64393e-06	0.000100071	0.728782	0.814343	0.61099	-1.64146	-1.2325	-0.568996	2.31332	3.68337
RAP2C	RAP2C, member of RAS onco family [Source:NCBI gene (formerly Entrezgene);Acc:705986]	protein_coding	-0.387899	0.00772146	0.0176634	-0.800923	0.000231585	0.00256863	-0.413024	0.0147443	0.0548617	6.12906	6.10222	5.64784	5.60429	5.77592	5.29157	5.17178	5.39685
RAPGEF2	Rap guanine nucleotide exchange factor 2 [Source:VGNC Symbol;Acc:VGNC:76493]	protein_coding	-0.810504	8.46989e-05	0.00044458	-0.325932	0.0586309	0.146166	0.484573	0.00933217	0.0399288	5.39586	5.88704	5.52537	4.76463	4.81827	4.89854	5.30889	5.26572
RAPGEF3	Rap guanine nucleotide exchange factor 3 [Source:VGNC Symbol;Acc:VGNC:76491]	protein_coding	-0.938888	0.000683353	0.00235397	-0.647535	0.0677667	0.161876	0.291353	0.340124	0.488865	2.68158	3.04357	3.40263	2.05906	1.91074	2.45568	2.59151	1.73526
RAPGEF4	Rap guanine nucleotide exchange factor 4 [Source:VGNC Symbol;Acc:VGNC:76490]	protein_coding	-2.22999	3.49125e-08	2.48924e-06	-2.2022	2.03954e-06	0.000115789	0.0277878	0.89761	0.936769	6.02012	6.17146	6.03893	3.56289	3.95808	4.57792	3.84576	3.80926
RAPGEF5	Rap guanine nucleotide exchange factor 5 [Source:VGNC Symbol;Acc:VGNC:76494]	protein_coding	2.14798	9.09666e-06	8.49153e-05	1.09105	0.00750949	0.0328232	-1.05693	0.00769994	0.034714	0.465287	0.611831	-0.00712718	2.69206	2.44444	2.29855	1.34434	1.79735
RAPGEF6	Rap guanine nucleotide exchange factor 6 [Source:HGNC Symbol;Acc:HGNC:20655]	protein_coding	0.463183	0.0036649	0.00937445	0.116318	0.43979	0.597039	-0.346866	0.0363882	0.101872	5.42773	5.71849	5.20983	6.064	6.08011	5.53116	5.68294	5.68249
RAPH1	Ras association (RalGDS/AF-6) and pleckstrin homology domains 1 [Source:VGNC Symbol;Acc:VGNC:99397]	protein_coding	1.72411	2.02902e-05	0.000150161	0.811507	0.0223841	0.0725035	-0.912606	0.0101687	0.0423402	1.80038	1.24649	0.769534	3.0063	3.08606	3.19616	2.08078	2.34667
RAPSN	receptor associated protein of the synapse [Source:VGNC Symbol;Acc:VGNC:76661]	protein_coding	-1.55771	0.000892599	0.00294265	1.33638	0.00341591	0.0183626	2.89409	1.26771e-05	0.000395122	0.465287	0.537476	1.04232	-1.09143	-0.941062	0.852983	1.666	1.79735
RARA	retinoic acid receptor alpha [Source:VGNC Symbol;Acc:VGNC:76662]	protein_coding	0.999992	5.67785e-06	6.11454e-05	0.705404	0.000425221	0.00392509	-0.294588	0.0547276	0.135338	4.56887	4.78007	5.10217	5.58654	5.78426	6.05792	5.39477	5.40685
RARB	retinoic acid receptor beta [Source:VGNC Symbol;Acc:VGNC:76663]	protein_coding	5.9345	0.000182562	0.000816805	4.16216	0.00224471	0.0133816	-1.77235	0.124232	0.241703	-2.19316	-2.16383	-3.21072	3.73164	3.49244	0.852983	2.18506	1.20439
RARG	retinoic acid receptor gamma [Source:VGNC Symbol;Acc:VGNC:76664]	protein_coding	2.82144	8.46618e-05	0.00044458	1.66254	0.0109605	0.0432087	-1.1589	0.0478388	0.123121	0.822035	1.38014	2.77603	4.29249	4.21155	3.91733	3.70083	2.02202
RARRES1	retinoic acid receptor responder 1 [Source:VGNC Symbol;Acc:VGNC:84065]	protein_coding	4.78598	0.000911627	0.00299624	2.43244	0.041585	0.113994	-2.35354	0.0518805	0.130309	1.68098	-1.40853	-0.00712718	5.39144	4.35278	3.47851	4.38027	0.180142
RARRES2	retinoic acid receptor responder 2 [Source:VGNC Symbol;Acc:VGNC:76665]	protein_coding	3.74277	6.14527e-06	6.47801e-05	2.37654	0.000301946	0.00306724	-1.36622	0.00846225	0.037219	5.88077	4.95629	6.0272	9.47794	9.193	9.29044	8.84255	6.94718
RARS1	arginyl-tRNA synthetase 1 [Source:VGNC Symbol;Acc:VGNC:76666]	protein_coding	0.75073	2.94749e-05	0.000198458	0.581061	0.00069236	0.00565667	-0.169669	0.189481	0.32556	5.39586	5.6093	5.62727	6.23778	6.25526	6.40007	6.17385	5.99556
RARS2	arginyl-tRNA synthetase 2, mitochondrial [Source:VGNC Symbol;Acc:VGNC:76516]	protein_coding	-0.334867	0.0213176	0.0416899	-0.232895	0.153327	0.289118	0.101972	0.505449	0.641607	5.55373	5.01911	5.13168	5.08677	4.83763	4.66097	5.25	4.8262
RASA1	RAS p21 protein activator 1 [Source:VGNC Symbol;Acc:VGNC:76667]	protein_coding	-0.364065	0.0244892	0.0468674	-0.666085	0.00326744	0.0177262	-0.30202	0.103337	0.212492	5.62502	5.61947	4.99389	5.14338	5.23558	4.76975	4.68893	5.16334
RASA2	RAS p21 protein activator 2 [Source:VGNC Symbol;Acc:VGNC:76668]	protein_coding	0.513641	0.0012267	0.00382433	-0.125391	0.410206	0.570898	-0.639032	0.00111408	0.00920077	4.94819	5.00194	4.50076	5.50719	5.44464	5.01677	4.78055	4.89171
RASA3	RAS p21 protein activator 3 [Source:VGNC Symbol;Acc:VGNC:76513]	protein_coding	0.135084	0.332248	0.417597	-0.683204	0.0115003	0.0448251	-0.818288	0.00238706	0.0155922	3.4088	3.30121	3.58431	3.48014	3.60967	3.32399	2.54	2.89323
RASAL2	RAS protein activator like 2 [Source:VGNC Symbol;Acc:VGNC:76670]	protein_coding	-0.898553	0.000264475	0.00109453	-0.455838	0.0461297	0.122892	0.442715	0.0478016	0.123097	4.97889	5.67797	4.8145	4.31885	4.47935	3.91733	4.52639	5.20974
RASD1	ras related dexamethasone induced 1 [Source:VGNC Symbol;Acc:VGNC:76485]	protein_coding	1.57486	0.00183883	0.0052916	2.30605	0.000240108	0.0026361	0.731191	0.113254	0.226597	0.0684848	1.50245	1.04232	1.87069	2.9913	2.72636	3.02526	3.12881
RASD2	RASD family member 2 [Source:VGNC Symbol;Acc:VGNC:107922]	protein_coding	2.3922	1.55479e-05	0.000124058	3.07235	2.62566e-06	0.000134033	0.680148	0.0718564	0.163943	-0.860795	-0.394923	-0.643296	1.57387	1.68713	1.68769	2.00682	2.61152
RASEF	RAS and EF-hand domain containing [Source:VGNC Symbol;Acc:VGNC:82089]	protein_coding	-1.52379	2.18716e-05	0.000158783	-0.528526	0.0998287	0.21377	0.995267	0.00461844	0.024522	1.80038	1.80147	2.23901	0.399853	0.359531	0.6071	1.40318	1.10968
RASGEF1B	RasGEF domain family member 1B [Source:VGNC Symbol;Acc:VGNC:76532]	protein_coding	-0.915683	0.0013654	0.00416461	0.174989	0.524742	0.669787	1.09067	0.00171076	0.0124687	2.64376	3.4146	2.98443	2.04426	2.19714	2.37925	2.66548	3.85377
RASGEF1C	RasGEF domain family member 1C [Source:VGNC Symbol;Acc:VGNC:76552]	protein_coding	-3.39163	5.97065e-05	0.000339393	-1.26053	0.0863476	0.192401	2.1311	0.00755988	0.0342972	2.95298	1.55992	3.10832	-0.907652	-1.2325	1.24629	1.00765	0.781318
RASGRP3	RAS guanyl releasing protein 3 [Source:VGNC Symbol;Acc:VGNC:106206]	protein_coding	-1.17857	0.00303601	0.007967	0.248805	0.536183	0.679452	1.42737	0.00357695	0.0207048	1.93172	3.01645	3.32813	1.58413	1.18108	2.21307	2.82462	2.67905
RASL10B	RAS like family 10 member B [Source:VGNC Symbol;Acc:VGNC:76574]	protein_coding	-2.69254	2.65456e-07	7.80478e-06	-1.70521	0.000305557	0.00308556	0.987333	0.00781512	0.0350638	3.9737	4.85277	4.12882	1.39889	2.07198	1.92124	2.40255	3.02882
RASL11A	RAS like family 11 member A [Source:VGNC Symbol;Acc:VGNC:106289]	protein_coding	2.66239	3.64584e-05	0.000233788	1.68212	0.00416524	0.0211879	-0.980271	0.0542553	0.134662	0.213221	0.194546	0.229568	2.77502	2.46117	3.97039	1.80341	1.53112
RASL11B	RAS like family 11 member B [Source:VGNC Symbol;Acc:VGNC:107194]	protein_coding	2.00062	2.09335e-05	0.000153956	0.980081	0.01264	0.0482134	-1.02054	0.00878452	0.0382729	3.09053	4.01023	4.06908	5.51927	5.4963	6.34085	4.75819	4.23653
RASL12	RAS like family 12 [Source:VGNC Symbol;Acc:VGNC:76573]	protein_coding	0.505024	0.0944612	0.146313	-1.26538	0.0626649	0.153183	-1.7704	0.00889199	0.0385469	2.26634	2.7463	2.69929	2.90351	3.05883	3.89005	2.11638	-0.0195075
RASSF1	Ras association domain family member 1 [Source:VGNC Symbol;Acc:VGNC:76673]	protein_coding	1.36688	2.27153e-06	3.25693e-05	1.03132	9.95932e-05	0.00145247	-0.335559	0.0700614	0.161033	4.51053	4.38625	4.28139	5.87057	5.6511	5.86122	5.79704	5.05312
RASSF2	Ras association domain family member 2 [Source:VGNC Symbol;Acc:VGNC:76674]	protein_coding	2.53325	3.51296e-09	8.43403e-07	1.45278	3.79365e-06	0.000169032	-1.08046	4.48374e-05	0.000945303	2.57844	2.88769	2.73817	5.15805	5.31599	5.41154	4.08019	4.26977
RASSF4	Ras association domain family member 4 [Source:VGNC Symbol;Acc:VGNC:76514]	protein_coding	-1.62877	9.93312e-06	9.04377e-05	0.293038	0.222959	0.376957	1.92181	7.26601e-06	0.000266887	3.99388	4.16333	3.94162	1.95219	2.93849	2.9542	4.12458	4.57465
RASSF5	Ras association domain family member 5 [Source:VGNC Symbol;Acc:VGNC:100051]	protein_coding	3.80309	1.79302e-05	0.000137727	1.91392	0.00821823	0.0349713	-1.88917	0.00866388	0.0378873	-1.37834	-0.91531	-3.21072	1.7932	2.06104	1.24629	0.567669	-0.251293
RASSF7	Ras association domain family member 7 [Source:VGNC Symbol;Acc:VGNC:76472]	protein_coding	-2.48836	5.07198e-08	2.95791e-06	0.755093	0.000669323	0.00551713	3.24345	4.56449e-09	2.95916e-06	4.66009	4.41249	4.87681	1.98354	2.30306	2.1222	5.20524	5.46061
RASSF8	Ras association domain family member 8 [Source:VGNC Symbol;Acc:VGNC:76473]	protein_coding	2.69933	1.56162e-08	1.68077e-06	1.70797	3.40117e-06	0.000157387	-0.991359	0.000361305	0.00415677	4.91153	4.79809	4.76829	8.02212	7.42579	7.0871	6.77211	6.42973
RASSF9	Ras association domain family member 9 [Source:HGNC Symbol;Acc:HGNC:15739]	protein_coding	1.24703	0.00038174	0.0014683	2.47117	2.53469e-06	0.000130416	1.22414	0.000982252	0.00848493	1.1444	1.14997	2.34356	2.64871	2.44444	2.45568	3.60383	3.85377
RAVER1	ribonucleoprotein, PTB binding 1 [Source:VGNC Symbol;Acc:VGNC:101482]	protein_coding	-0.705798	0.000102019	0.000513586	-0.203591	0.172541	0.314873	0.502207	0.00417777	0.0230114	5.18164	5.36112	5.62727	4.45228	4.70865	5.01677	4.95293	5.2324
RB1	RB transcriptional corepressor 1 [Source:VGNC Symbol;Acc:VGNC:76675]	protein_coding	-0.510277	0.00209266	0.00586923	-0.199585	0.205633	0.35583	0.310692	0.0591469	0.142945	5.59395	5.50463	5.43951	4.95755	5.11913	4.89854	5.09355	5.628
RBBP7	RB binding protein 7, chromatin remodeling factor [Source:VGNC Symbol;Acc:VGNC:76678]	protein_coding	-0.983285	2.26354e-05	0.000163231	-1.21563	1.0708e-05	0.000326681	-0.232345	0.156249	0.283583	8.95813	8.71181	9.38767	8.03515	7.85815	8.23486	7.95222	7.4806
RBBP8	RB binding protein 8, endonuclease [Source:VGNC Symbol;Acc:VGNC:104242]	protein_coding	0.333013	0.0568058	0.0951361	1.09295	0.000116772	0.00163154	0.75994	0.00171402	0.0124854	3.7897	3.94341	4.52319	4.43538	4.18156	4.31619	4.91299	5.16922
RBBP9	RB binding protein 9, serine hydrolase [Source:VGNC Symbol;Acc:VGNC:98433]	protein_coding	0.822758	0.000134357	0.000641176	0.41543	0.0507973	0.131777	-0.407329	0.0451639	0.118183	3.23318	3.50517	3.40263	4.18871	4.09574	4.61171	3.74699	3.76333
RBCK1	RANBP2-type and C3HC4-type zinc finger containing 1 [Source:VGNC Symbol;Acc:VGNC:81554]	protein_coding	-0.340667	0.0221182	0.0429897	-0.218117	0.179976	0.324736	0.12255	0.430715	0.575233	5.41469	5.78629	6.0999	5.2012	5.39976	5.72889	5.38385	5.46061
RBFOX1	RNA binding fox-1 homolog 1 [Source:VGNC Symbol;Acc:VGNC:76507]	protein_coding	-1.68269	0.000131895	0.000631848	0.931107	0.0075109	0.0328232	2.6138	5.17902e-06	0.000211167	1.97297	1.90859	2.18374	0.118496	0.590056	0.6071	2.34368	3.47118
RBFOX2	RNA binding fox-1 homolog 2 [Source:VGNC Symbol;Acc:VGNC:76685]	protein_coding	0.562379	9.5376e-05	0.000487444	-0.10127	0.346555	0.508445	-0.663649	7.45011e-05	0.00133792	7.31902	7.31823	7.37802	7.94559	7.87249	7.88362	7.32984	7.13324
RBFOX3	RNA binding fox-1 homolog 3 [Source:VGNC Symbol;Acc:VGNC:76550]	protein_coding	3.19374	8.63382e-05	0.000449187	3.37539	7.08875e-05	0.00112694	0.18165	0.746743	0.831167	-0.722661	-0.91531	-1.11143	2.50488	2.34874	0.310524	2.48658	2.54068
RBIS	ribosomal biosis factor [Source:VGNC Symbol;Acc:VGNC:104492]	protein_coding	0.470316	0.0152881	0.0313945	0.361205	0.0759149	0.175194	-0.109112	0.565817	0.691264	7.45853	6.96365	7.63008	8.01479	7.37618	8.07294	8.08057	7.16007
RBKS	ribokinase [Source:VGNC Symbol;Acc:VGNC:76575]	protein_coding	-1.45341	7.651e-07	1.5549e-05	-0.035874	0.831618	0.896174	1.41754	5.04033e-06	0.000206813	3.70654	3.51973	3.47347	2.15855	2.13592	2.21307	3.57852	3.52723
RBL1	RB transcriptional corepressor like 1 [Source:VGNC Symbol;Acc:VGNC:76679]	protein_coding	1.29842	2.64744e-05	0.000184057	0.411904	0.142204	0.27428	-0.886518	0.00440538	0.0237901	2.31528	1.73648	2.23901	3.54462	3.09682	3.19616	2.61659	2.21637
RBM10	RNA binding motif protein 10 [Source:VGNC Symbol;Acc:VGNC:76680]	protein_coding	-0.470151	0.00192705	0.00549388	-0.319682	0.0360282	0.102478	0.150469	0.279161	0.425181	5.92873	6.33267	5.99546	5.39581	5.81306	5.70561	5.61922	5.94845
RBM11	RNA binding motif protein 11 [Source:VGNC Symbol;Acc:VGNC:76681]	protein_coding	-1.75735	2.26308e-06	3.24951e-05	-0.0996465	0.662276	0.777392	1.6577	1.80422e-05	0.00050616	2.74249	2.41363	2.73817	0.888049	0.840858	1.063	2.59151	2.30453
RBM12	NA	NA	-0.311179	0.00552314	0.013269	-0.229275	0.0452969	0.121347	0.0819039	0.436349	0.579683	7.29076	7.39558	7.37494	6.93861	7.10182	7.0901	7.10238	7.12266
RBM12B	RNA binding motif protein 12B [Source:VGNC Symbol;Acc:VGNC:76578]	protein_coding	0.126823	0.311279	0.395342	-0.390013	0.0302584	0.0901287	-0.516835	0.00598347	0.0292285	5.01143	5.04786	4.47797	5.08677	5.16327	4.64473	4.53956	4.70185
RBM14	RNA binding motif protein 14 [Source:HGNC Symbol;Acc:HGNC:14219]	protein_coding	-0.313224	0.00901951	0.020182	-0.208937	0.0867652	0.193166	0.104287	0.36892	0.517188	7.92681	8.17522	8.12044	7.5992	7.78981	7.89052	7.82685	7.84271
RBM15B	RNA binding motif protein 15B [Source:NCBI gene (formerly Entrezgene);Acc:700716]	protein_coding	-0.548265	0.000627792	0.00219978	-0.261922	0.0776662	0.178013	0.286343	0.0550559	0.13572	5.64748	5.85678	5.60641	4.99841	5.23193	5.42111	5.3506	5.54447
RBM22	RNA binding motif protein 22 [Source:VGNC Symbol;Acc:VGNC:76535]	protein_coding	0.324084	0.0103696	0.0226886	0.0288354	0.813646	0.88534	-0.295249	0.0325844	0.0946435	6.19374	6.22796	5.85217	6.51355	6.43387	6.33074	6.25596	6.11923
RBM24	RNA binding motif protein 24 [Source:VGNC Symbol;Acc:VGNC:83456]	protein_coding	1.91477	0.0120847	0.0257885	2.92895	0.00135587	0.00923645	1.01418	0.159894	0.288223	-0.0924082	0.288217	1.27164	2.68731	2.18712	-0.568996	3.06224	3.54543
RBM25	RNA binding motif protein 25 [Source:VGNC Symbol;Acc:VGNC:76521]	protein_coding	0.404746	0.0020005	0.00565479	-0.134069	0.255676	0.413148	-0.538815	0.000703571	0.00673744	7.35896	7.33651	7.121	7.8641	7.61995	7.55058	7.19895	7.1733
RBM26	RNA binding motif protein 26 [Source:VGNC Symbol;Acc:VGNC:76512]	protein_coding	0.255127	0.100343	0.153861	-0.245757	0.160107	0.298654	-0.500884	0.011516	0.0461422	6.74302	7.02659	6.1938	6.99667	7.10748	6.64005	6.35429	6.74933
RBM34	RNA binding motif protein 34 [Source:VGNC Symbol;Acc:VGNC:100052]	protein_coding	-0.56222	0.00343582	0.00886897	-0.244607	0.196083	0.344127	0.317613	0.0986458	0.205241	5.93396	5.20324	5.86978	5.28929	4.82637	5.14924	5.4655	5.24916
RBM38	RNA binding motif protein 38 [Source:VGNC Symbol;Acc:VGNC:76484]	protein_coding	-1.70689	5.44187e-05	0.000315702	-0.547003	0.179417	0.32391	1.15989	0.00828555	0.0367085	3.01355	2.71291	4.24136	1.15912	1.43939	2.37925	2.48658	2.12246
RBM41	RNA binding motif protein 41 [Source:VGNC Symbol;Acc:VGNC:76537]	protein_coding	0.432167	0.0209323	0.0411162	-0.111268	0.600328	0.729338	-0.543435	0.0205716	0.0688696	4.46427	4.70986	3.78332	4.95161	4.9156	4.56072	4.14196	4.76537
RBM43	RNA binding motif protein 43 [Source:VGNC Symbol;Acc:VGNC:99398]	protein_coding	0.412437	0.016863	0.0342598	-0.251184	0.182281	0.327166	-0.66362	0.00317847	0.0190914	5.6234	5.46381	5.08719	6.06583	6.00148	5.1607	5.26594	5.35101
RBM44	RNA binding motif protein 44 [Source:VGNC Symbol;Acc:VGNC:99399]	protein_coding	2.76306	0.00019865	0.000874301	1.15801	0.106856	0.224771	-1.60504	0.0276051	0.0843174	-1.60239	-1.02372	-1.80882	0.999593	0.939709	2.02521	0.0831421	-1.31881
RBM46	RNA binding motif protein 46 [Source:VGNC Symbol;Acc:VGNC:76555]	protein_coding	2.28161	0.00131484	0.00403626	1.50008	0.024647	0.0775963	-0.781535	0.196096	0.332736	2.52397	1.19904	-0.00712718	4.47865	3.62832	1.4089	3.49982	3.00271
RBM47	RNA binding motif protein 47 [Source:VGNC Symbol;Acc:VGNC:76576]	protein_coding	-3.44421	8.32673e-05	0.000439237	2.36306	1.99187e-05	0.000479472	5.80726	3.60971e-07	3.71457e-05	1.31451	1.90859	1.37394	-1.22839	-1.34438	-3.21072	3.4308	4.601
RBMS1	RNA binding motif single stranded interacting protein 1 [Source:VGNC Symbol;Acc:VGNC:76686]	protein_coding	0.939937	9.75218e-06	8.91726e-05	0.438137	0.00730656	0.0321216	-0.5018	0.0033991	0.0200058	6.55037	6.78186	6.37433	7.61054	7.68685	7.23538	6.91544	7.26954
RBMS2	RNA binding motif single stranded interacting protein 2 [Source:VGNC Symbol;Acc:VGNC:76687]	protein_coding	1.4319	1.92788e-06	2.91934e-05	0.682961	0.00632018	0.0287132	-0.74894	0.00266592	0.0168781	3.19882	3.13466	3.95818	4.71062	4.61828	5.04178	4.09811	3.61605
RBMXL1	RBMX like 1 [Source:VGNC Symbol;Acc:VGNC:100053]	protein_coding	-0.339429	0.0105107	0.0229314	-0.590302	0.00101612	0.00751568	-0.250873	0.0775732	0.17335	6.2805	6.11666	5.9129	6.00745	5.73693	5.46799	5.65597	5.53539
RBPJ	recombination signal binding protein for immunoglobulin kappa J region [Source:VGNC Symbol;Acc:VGNC:100265]	protein_coding	0.32101	0.00949535	0.0210636	-0.155638	0.205379	0.355534	-0.476648	0.00202897	0.0140608	6.94051	6.88525	6.77572	7.41709	7.0958	7.04752	6.85217	6.64765
RBPMS	RNA binding protein, mRNA processing factor [Source:VGNC Symbol;Acc:VGNC:76510]	protein_coding	1.28956	9.68036e-06	8.88291e-05	1.49544	8.54707e-06	0.000284157	0.205881	0.282297	0.428702	3.78392	4.19088	4.48941	5.35519	5.18861	5.83999	5.62849	5.36645
RBSN	rabenosyn, RAB effector [Source:VGNC Symbol;Acc:VGNC:76784]	protein_coding	0.00041559	0.996777	0.997679	-0.403622	0.0129833	0.0491142	-0.404038	0.0101821	0.0423823	4.90621	4.85851	4.80538	4.89606	4.80849	4.93904	4.40208	4.53874
RC3H2	ring finger and CCCH-type domains 2 [Source:VGNC Symbol;Acc:VGNC:76799]	protein_coding	-0.10827	0.393421	0.480194	-0.498539	0.0127006	0.0483774	-0.390269	0.0319374	0.09335	4.67579	4.9165	4.51202	4.67025	4.64049	4.52569	4.05288	4.55681
RCAN1	regulator of calcineurin 1 [Source:VGNC Symbol;Acc:VGNC:76874]	protein_coding	0.790954	0.024281	0.046517	1.49178	0.0012704	0.00880117	0.700821	0.0643334	0.151498	2.69397	2.98882	1.6434	3.34485	3.69705	2.78678	3.53971	5.05312
RCBTB2	RCC1 and BTB domain containing protein 2 [Source:VGNC Symbol;Acc:VGNC:76775]	protein_coding	0.711881	0.00174729	0.00507173	-0.313874	0.300725	0.462319	-1.02575	0.00295592	0.0181803	2.42339	2.26026	2.95172	3.17534	3.12335	3.00594	2.37342	1.67037
RCC1	regulator of chromosome condensation 1 [Source:VGNC Symbol;Acc:VGNC:107115]	protein_coding	0.260953	0.026652	0.0503778	0.355317	0.0115964	0.0450446	0.0943642	0.433537	0.577366	5.61528	5.83463	5.68811	6.00888	6.07128	5.76689	6.0412	6.15821
RCC1L	RCC1 like [Source:VGNC Symbol;Acc:VGNC:76737]	protein_coding	-0.398813	0.00281691	0.00751213	-0.321419	0.0283905	0.0860122	0.0773941	0.542277	0.67316	5.45528	5.29213	5.36072	5.01652	4.9034	5.02933	5.21758	4.84102
RCC2	regulator of chromosome condensation 2 [Source:VGNC Symbol;Acc:VGNC:100054]	protein_coding	-0.578322	0.00187509	0.00537767	-0.826971	0.00325016	0.017662	-0.248649	0.240564	0.384796	4.35539	3.95417	4.40735	3.57581	3.63571	3.6831	3.25027	3.45201
RCN1	reticulocalbin 1 [Source:VGNC Symbol;Acc:VGNC:101389]	protein_coding	1.86781	1.95295e-06	2.94099e-05	0.906777	0.0015508	0.0101811	-0.961038	0.00111573	0.00920651	6.63954	6.77176	6.6965	8.78554	8.81023	8.14251	8.00303	7.35719
RCOR1	REST corepressor 1 [Source:VGNC Symbol;Acc:VGNC:76752]	protein_coding	0.290497	0.105088	0.159964	-0.636861	0.0171471	0.0603173	-0.927358	0.00138456	0.0107434	5.37292	4.61588	4.77765	5.55884	5.14396	4.64473	4.5591	4.20252
RCOR3	REST corepressor 3 [Source:VGNC Symbol;Acc:VGNC:76824]	protein_coding	0.490349	0.000783874	0.00263924	0.310674	0.0273877	0.0838709	-0.179675	0.165393	0.295505	5.48767	5.44867	5.29705	6.07723	5.90615	5.65788	5.76094	5.80468
RCSD1	RCSD domain containing 1 [Source:VGNC Symbol;Acc:VGNC:76850]	protein_coding	2.70721	5.8164e-07	1.29803e-05	1.94462	4.15077e-05	0.000790291	-0.762593	0.021941	0.07184	1.91064	1.33695	1.72309	4.1718	4.27682	4.73949	3.84576	3.02882
RDH10	retinol dehydrogenase 10 [Source:VGNC Symbol;Acc:VGNC:76780]	protein_coding	2.59732	4.84841e-06	5.49291e-05	2.70577	5.64199e-06	0.000215737	0.108447	0.743946	0.829621	1.10783	0.194546	-0.00712718	3.07703	2.91439	3.0559	3.0064	3.31013
RDH11	retinol dehydrogenase 11 [Source:VGNC Symbol;Acc:VGNC:99230]	protein_coding	-0.683855	0.00105792	0.00338022	-0.103579	0.593142	0.72455	0.580275	0.00990614	0.0416033	5.19478	4.46608	5.117	4.29405	3.98437	4.54331	4.85093	4.59227
RDH12	retinol dehydrogenase 12 [Source:VGNC Symbol;Acc:VGNC:76781]	protein_coding	-2.92533	2.23074e-05	0.000161315	-1.56059	0.00575198	0.0268564	1.36474	0.0125759	0.0491586	2.52397	2.29453	0.912367	-0.343595	-0.050738	-3.21072	0.929739	0.899273
RDH5	retinol dehydrogenase 5 [Source:VGNC Symbol;Acc:VGNC:82219]	protein_coding	0.0992476	0.341135	0.426493	0.452278	0.00254659	0.0146788	0.353031	0.0112329	0.045302	8.3497	8.08917	8.12778	8.44004	8.21925	8.21025	8.85742	8.47483
RDM1	RAD52 motif containing 1 [Source:VGNC Symbol;Acc:VGNC:76778]	protein_coding	0.706411	0.00886483	0.0198826	1.17115	0.00183234	0.0115275	0.464742	0.115662	0.229659	2.09008	2.21327	3.27624	3.25136	2.67713	3.47851	3.60383	3.12881
RECK	reversion inducing cysteine rich protein with kazal motifs [Source:VGNC Symbol;Acc:VGNC:76722]	protein_coding	1.55498	5.41056e-07	1.2263e-05	-0.0840186	0.668541	0.782267	-1.639	3.82361e-06	0.000170955	4.23338	4.47607	4.28139	5.96489	5.97405	5.64162	4.53299	4.00616
RECQL	RecQ like helicase [Source:VGNC Symbol;Acc:VGNC:76889]	protein_coding	0.680316	7.98472e-05	0.000426178	0.325992	0.0368971	0.104206	-0.354324	0.0223159	0.0726584	4.24184	4.24445	4.05375	4.83507	5.00249	4.72413	4.5591	4.55681
RECQL4	RecQ like helicase 4 [Source:VGNC Symbol;Acc:VGNC:76890]	pseudogene	2.96819	4.0279e-05	0.000252693	2.64681	0.000243121	0.00265346	-0.321385	0.521729	0.655561	-0.722661	-0.469636	1.04232	1.99896	2.76063	3.4414	1.80341	2.17018
RECQL5	RecQ like helicase 5 [Source:VGNC Symbol;Acc:VGNC:76891]	protein_coding	-1.03397	0.000111919	0.000551633	-0.282877	0.255113	0.412444	0.751091	0.00692085	0.032198	3.08113	3.82337	3.66724	2.18576	2.79404	2.6633	2.90825	3.50879
REEP1	receptor accessory protein 1 [Source:VGNC Symbol;Acc:VGNC:106207]	protein_coding	-4.11222	1.20026e-06	2.10875e-05	-2.98114	0.000243082	0.00265346	1.13107	0.0517353	0.13005	4.46427	3.58579	3.32813	-0.0301146	0.0850334	-0.568996	1.21893	1.00831
REEP2	receptor accessory protein 2 [Source:VGNC Symbol;Acc:VGNC:76759]	protein_coding	-3.88836	1.30736e-07	5.01235e-06	-1.6648	0.00115218	0.00817687	2.22356	0.000107347	0.00174637	3.55858	3.42495	4.03825	-0.0941275	-0.698718	1.68769	1.56654	2.02202
REEP3	receptor accessory protein 3 [Source:VGNC Symbol;Acc:VGNC:76809]	protein_coding	-0.194647	0.184093	0.257381	-0.568185	0.00571558	0.0267153	-0.373537	0.0423762	0.113242	6.49746	6.23827	5.77948	6.15243	5.88538	5.99529	5.74397	5.6576
REEP4	receptor accessory protein 4 [Source:VGNC Symbol;Acc:VGNC:76835]	protein_coding	0.906697	0.000251761	0.00105233	0.685233	0.00914001	0.0378382	-0.221464	0.305152	0.45239	3.83515	3.42495	4.08425	4.42114	4.59572	5.1143	4.53299	4.00616
REEP5	receptor accessory protein 5 [Source:VGNC Symbol;Acc:VGNC:76864]	protein_coding	0.718978	1.60387e-05	0.000127114	0.643244	0.000116229	0.00162986	-0.0757333	0.492899	0.630456	6.319	6.21087	6.14762	7.01076	6.86571	6.97796	6.99051	6.76883
REL	REL proto-onco, NF-kB subunit [Source:VGNC Symbol;Acc:VGNC:76892]	protein_coding	1.75878	2.70308e-05	0.000186767	1.14158	0.00290847	0.0162165	-0.617197	0.0574762	0.140029	1.6043	1.44259	0.229568	3.14099	3.04779	2.52826	2.31332	2.8053
RELB	RELB proto-onco, NF-kB subunit [Source:VGNC Symbol;Acc:VGNC:76894]	protein_coding	0.789307	0.000303249	0.00122185	1.11849	9.50117e-05	0.00139894	0.329184	0.0902268	0.192763	2.52397	2.62587	2.39313	3.26099	3.38252	3.40332	3.4588	3.89695
RELL1	RELT like 1 [Source:VGNC Symbol;Acc:VGNC:76846]	protein_coding	-0.37085	0.0186805	0.0373553	-0.340357	0.0822936	0.186054	0.0304927	0.860045	0.912175	4.87391	4.50074	4.20018	4.31423	4.12229	4.25334	4.45865	4.09537
RELN	reelin [Source:VGNC Symbol;Acc:VGNC:81752]	protein_coding	-3.10034	3.57769e-06	4.45272e-05	-2.2491	0.00247658	0.0143675	0.851247	0.129342	0.248635	2.99364	3.4505	4.5778	0.118496	0.620175	0.852983	0.460927	1.53112
RELT	RELT TNF receptor [Source:VGNC Symbol;Acc:VGNC:76728]	protein_coding	-0.965516	0.000842937	0.00280532	-1.65118	0.00206101	0.0126038	-0.685665	0.0878374	0.18928	1.95249	2.328	1.72309	0.904522	1.4224	1.4089	0.345652	0.652852
REM1	RRAD and GEM like GTPase 1 [Source:VGNC Symbol;Acc:VGNC:108026]	protein_coding	1.67237	8.68603e-06	8.2167e-05	1.32949	0.000378249	0.00361147	-0.342882	0.194856	0.331387	1.43749	1.04654	1.72309	3.12351	2.74704	2.90052	2.66548	2.46618
RENBP	renin binding protein [Source:VGNC Symbol;Acc:VGNC:76895]	protein_coding	2.1692	0.000309666	0.00124269	3.03825	3.49991e-05	0.000711282	0.869053	0.079487	0.176025	-0.373388	-1.26854	-1.80882	0.767153	1.03222	1.063	1.92886	1.53112
RERG	RAS like estrogen regulated growth inhibitor [Source:VGNC Symbol;Acc:VGNC:76740]	protein_coding	5.3361	0.000201862	0.000885074	5.96207	8.45546e-05	0.00129133	0.625976	0.520227	0.654244	-0.273523	-0.323889	-3.21072	3.99464	3.77274	4.64473	4.27393	5.06579
RESF1	retroelement silencing factor 1 [Source:VGNC Symbol;Acc:VGNC:76823]	protein_coding	-1.52118	2.4313e-06	3.41172e-05	-0.952221	0.000396456	0.00374395	0.568964	0.0112247	0.045283	6.99909	7.27384	6.98618	5.40886	5.60572	5.81119	5.69182	6.59399
REST	RE1 silencing transcription factor [Source:VGNC Symbol;Acc:VGNC:76898]	protein_coding	-0.389703	0.00996192	0.0219223	-0.511983	0.00442486	0.0221516	-0.12228	0.405721	0.551654	7.36478	7.4802	7.1822	7.01811	6.96696	6.87039	6.61763	7.13624
RETREG1	reticulophagy regulator 1 [Source:VGNC Symbol;Acc:VGNC:76832]	protein_coding	-2.33174	7.68717e-06	7.56236e-05	1.1295	0.00056941	0.00485402	3.46124	1.7005e-07	2.3456e-05	3.74872	3.57653	3.35339	1.27767	1.47278	0.852983	4.31282	5.2821
RETREG3	reticulophagy regulator family member 3 [Source:VGNC Symbol;Acc:VGNC:76845]	protein_coding	-0.342355	0.009793	0.0216174	-0.329916	0.0300097	0.0895732	0.0124394	0.924716	0.954455	5.52801	5.66274	5.37312	5.05576	5.36461	5.17207	5.07557	5.41677
RETSAT	retinol saturase [Source:VGNC Symbol;Acc:VGNC:97818]	protein_coding	-0.744348	0.000437641	0.00163954	-0.28851	0.131338	0.259911	0.455838	0.0247179	0.0781638	5.15276	5.42824	4.91972	4.39951	4.59572	4.33654	4.58475	5.41182
REV3L	REV3 like, DNA directed polymerase zeta catalytic subunit [Source:VGNC Symbol;Acc:VGNC:76900]	protein_coding	-1.10931	7.21267e-05	0.000393625	-1.02979	0.000480086	0.00428655	0.0795145	0.699733	0.79647	6.54097	6.79936	6.05441	5.60303	5.39433	4.96542	5.2699	5.9243
REXO1	RNA exonuclease 1 homolog [Source:VGNC Symbol;Acc:VGNC:81555]	protein_coding	-0.374062	0.0274323	0.0515862	-1.23886	0.00140852	0.00948722	-0.864799	0.00716051	0.0329582	3.09987	2.91731	3.30242	2.54746	2.71251	3.15091	1.666	1.85688
REXO4	REX4 homolog, 3'-5' exonuclease [Source:VGNC Symbol;Acc:VGNC:76723]	protein_coding	-0.333868	0.0201549	0.039851	-0.0896521	0.585299	0.719131	0.244216	0.140568	0.263687	4.38625	4.39942	4.73984	4.22195	3.95808	4.31619	4.27393	4.38547
REXO5	RNA exonuclease 5 [Source:VGNC Symbol;Acc:VGNC:76814]	protein_coding	1.6875	0.000103333	0.000518764	1.06659	0.0107155	0.0425273	-0.620916	0.0910264	0.193928	0.344752	0.935106	-0.290427	2.00661	2.28437	2.29855	1.45971	1.67037
RFC2	replication factor C subunit 2 [Source:VGNC Symbol;Acc:VGNC:76901]	protein_coding	0.705022	0.000113236	0.000556161	0.606311	0.00114826	0.00816694	-0.0987111	0.479282	0.618715	4.86298	5.05953	4.89413	5.61121	5.74976	5.54871	5.69771	5.42171
RFC3	replication factor C subunit 3 [Source:VGNC Symbol;Acc:VGNC:76902]	protein_coding	1.63788	1.14599e-06	2.05517e-05	0.904156	0.00102012	0.00753174	-0.73372	0.00342158	0.0200925	3.59206	3.41978	3.83804	5.48614	5.02518	4.85687	4.60369	4.31292
RFC4	replication factor C subunit 4 [Source:VGNC Symbol;Acc:VGNC:76903]	protein_coding	1.14535	7.91116e-06	7.71699e-05	0.909916	0.000244057	0.00265474	-0.235436	0.176725	0.31028	4.27932	3.94701	4.41937	5.4438	5.23436	5.14924	5.34686	4.73396
RFC5	replication factor C subunit 5 [Source:VGNC Symbol;Acc:VGNC:76904]	protein_coding	1.13288	1.06003e-05	9.42687e-05	0.72234	0.00282422	0.0158893	-0.410538	0.0423338	0.113152	2.99364	2.68734	2.73817	4.111	3.84147	3.65095	3.74699	3.33127
RFFL	ring finger and FYVE like domain containing E3 ubiquitin protein ligase [Source:HGNC Symbol;Acc:HGNC:24821]	protein_coding	-0.542539	0.00400241	0.0100865	-0.0132071	0.948096	0.969252	0.529332	0.018455	0.0639616	3.37841	3.77969	3.51883	2.83211	3.21993	3.28262	3.18469	3.99295
RFK	riboflavin kinase [Source:HGNC Symbol;Acc:HGNC:30324]	protein_coding	-0.646162	0.00107861	0.00343449	-0.553509	0.0175324	0.0612241	0.0926522	0.627548	0.740948	4.3318	4.85277	4.69113	3.85118	4.12492	3.89005	3.6287	4.57465
RFLNA	refilin A [Source:NCBI gene (formerly Entrezgene);Acc:706153]	protein_coding	1.82794	0.000229358	0.000980673	0.849007	0.0839038	0.18874	-0.978936	0.0424873	0.113329	1.7538	0.935106	1.27164	3.59369	2.76737	2.52826	3.25027	0.899273
RFLNB	refilin B [Source:VGNC Symbol;Acc:VGNC:104645]	protein_coding	2.73514	0.000178121	0.000801083	2.50973	0.000843832	0.00655943	-0.225412	0.684895	0.785455	-0.273523	-1.14094	0.229568	1.55312	1.98206	3.28262	1.45971	1.60243
RFTN1	raftlin, lipid raft linker 1 [Source:VGNC Symbol;Acc:VGNC:76867]	protein_coding	2.03226	3.74431e-05	0.000239156	0.997205	0.0279425	0.0849679	-1.03506	0.0191081	0.0651987	-0.00971993	1.3587	1.16154	2.62406	2.9325	3.15091	1.666	1.67037
RFTN2	raftlin family member 2 [Source:VGNC Symbol;Acc:VGNC:76837]	protein_coding	5.04867	8.0071e-06	7.76515e-05	3.01084	0.000758015	0.00605966	-2.03783	0.011379	0.0457342	-1.18446	-1.40853	-3.21072	3.41552	2.97391	1.80919	1.84645	0.51182
RFWD3	ring finger and WD repeat domain 3 [Source:VGNC Symbol;Acc:VGNC:76820]	protein_coding	0.511922	0.00622391	0.0147047	0.50498	0.0213716	0.0701528	-0.00694229	0.970081	0.981511	3.71872	4.11301	3.45024	4.36421	4.39258	4.23177	4.08917	4.74975
RFX7	regulatory factor X7 [Source:VGNC Symbol;Acc:VGNC:76827]	protein_coding	-0.241973	0.150988	0.217571	-1.00339	0.00447194	0.0223528	-0.761422	0.0125144	0.0490068	3.43855	2.98882	3.01641	2.97154	2.8523	3.00594	2.04427	2.38762
RFXAP	regulatory factor X associated protein [Source:VGNC Symbol;Acc:VGNC:76911]	protein_coding	0.388694	0.00900447	0.0201609	0.0517444	0.735472	0.830818	-0.33695	0.0430138	0.114357	4.79847	5.03946	4.43128	5.21116	5.34896	4.89854	4.95784	4.9199
RGCC	regulator of cell cycle [Source:VGNC Symbol;Acc:VGNC:76783]	protein_coding	2.11317	0.000393503	0.00150442	2.47294	0.000262143	0.00279749	0.359767	0.434841	0.578345	1.86754	0.963781	1.46946	3.37176	3.12335	4.96542	4.09811	3.1995
RGL1	ral guanine nucleotide dissociation stimulator like 1 [Source:VGNC Symbol;Acc:VGNC:76868]	protein_coding	1.71704	7.79809e-07	1.57003e-05	0.287329	0.244396	0.401326	-1.42971	6.2528e-05	0.00118183	3.39369	2.91731	3.24957	4.80796	4.72607	5.36276	3.59123	3.10446
RGL2	ral guanine nucleotide dissociation stimulator like 2 [Source:VGNC Symbol;Acc:VGNC:76886]	protein_coding	-0.688635	0.000646723	0.00225112	0.0467541	0.789861	0.869333	0.735389	0.00138642	0.0107449	4.75774	5.22413	5.39153	4.15813	4.39911	5.06636	4.95293	5.12753
RGL3	ral guanine nucleotide dissociation stimulator like 3 [Source:VGNC Symbol;Acc:VGNC:76869]	protein_coding	-0.839247	0.0184551	0.0369615	2.15735	2.29544e-05	0.000536555	2.9966	2.4416e-06	0.00013136	1.10783	1.96642	0.61099	0.511603	0.706934	1.063	3.60383	3.52723
RGMB	repulsive guidance molecule BMP co-receptor b [Source:VGNC Symbol;Acc:VGNC:76843]	protein_coding	-2.54967	5.26243e-09	9.35203e-07	-2.14423	1.77857e-06	0.000107196	0.405449	0.071627	0.163622	5.65225	5.17592	5.27077	2.92789	2.7055	3.10419	3.38774	3.10446
RGN	regucalcin [Source:VGNC Symbol;Acc:VGNC:76912]	protein_coding	-2.0607	6.60826e-07	1.4211e-05	-0.197846	0.373012	0.534285	1.86286	5.52145e-06	0.000221644	3.25006	3.01645	2.69929	1.08878	1.00964	1.063	2.82462	2.97611
RGS10	regulator of G protein signaling 10 [Source:VGNC Symbol;Acc:VGNC:76915]	protein_coding	1.91903	0.000457895	0.00169701	1.97888	0.00111728	0.00797722	0.0598549	0.890413	0.932259	1.40772	1.6152	2.44105	3.44959	3.67569	3.80496	4.28961	2.64568
RGS12	regulator of G protein signaling 12 [Source:VGNC Symbol;Acc:VGNC:100266]	protein_coding	-0.698168	7.20987e-05	0.000393625	-0.942474	8.28425e-05	0.00127267	-0.244306	0.113361	0.226642	5.33585	5.34758	5.33559	4.50724	4.66598	4.96542	4.2818	4.47368
RGS14	regulator of G protein signaling 14 [Source:VGNC Symbol;Acc:VGNC:76918]	protein_coding	-0.463314	0.00270712	0.00725818	-0.307686	0.0590081	0.146908	0.155628	0.29644	0.444277	5.40907	5.29072	5.82534	5.03627	4.90033	5.12604	5.22168	4.94755
RGS16	regulator of G protein signaling 16 [Source:VGNC Symbol;Acc:VGNC:76919]	protein_coding	1.78059	0.00287027	0.00761528	3.84149	9.79318e-06	0.00030895	2.0609	0.00180801	0.0129303	-0.00971993	1.09918	0.432848	1.89563	2.40172	3.24004	3.55276	5.04034
RGS17	regulator of G protein signaling 17 [Source:VGNC Symbol;Acc:VGNC:76731]	protein_coding	1.33473	4.28142e-05	0.000265485	-0.316689	0.334018	0.496091	-1.65142	0.000185583	0.00259936	3.37841	3.06358	2.65934	4.57441	4.34603	4.45298	3.5657	1.96905
RGS19	regulator of G protein signaling 19 [Source:VGNC Symbol;Acc:VGNC:108027]	protein_coding	1.10473	4.41483e-05	0.000271427	1.26612	6.75033e-05	0.00109543	0.161388	0.419117	0.564382	3.40126	3.28993	3.85583	4.38637	4.51586	4.99132	4.8823	4.29151
RGS2	regulator of G protein signaling 2 [Source:VGNC Symbol;Acc:VGNC:106484]	protein_coding	3.74373	3.0449e-06	3.97851e-05	2.90776	3.68038e-05	0.000730877	-0.83597	0.062062	0.147461	2.42339	3.2024	2.06643	6.45464	6.36772	6.76545	6.11786	5.1515
RGS22	regulator of G protein signaling 22 [Source:VGNC Symbol;Acc:VGNC:82221]	protein_coding	1.25158	6.15683e-05	0.000347689	0.181564	0.528535	0.673181	-1.07002	0.00210101	0.0143077	3.05255	2.54279	2.44105	4.34624	3.62461	3.83388	3.44487	2.34667
RGS3	regulator of G protein signaling 3 [Source:VGNC Symbol;Acc:VGNC:76920]	protein_coding	1.36749	5.53621e-06	6.00188e-05	0.653418	0.00752355	0.0328239	-0.714075	0.0038295	0.0217396	4.02853	4.14467	3.90791	5.51391	5.37569	5.3528	5.10245	4.28068
RGS4	regulator of G protein signaling 4 [Source:VGNC Symbol;Acc:VGNC:76690]	protein_coding	-1.36654	0.000769733	0.00259744	-1.60289	0.00354632	0.0188681	-0.236349	0.546931	0.676453	5.38825	5.21521	6.17267	4.45368	4.05222	3.15091	4.08019	3.56341
RGS5	regulator of G protein signaling 5 [Source:VGNC Symbol;Acc:VGNC:100056]	protein_coding	-3.66744	3.27332e-07	9.03017e-06	-1.41177	0.000820034	0.00643617	2.25567	3.55138e-05	0.000806431	9.34321	8.36755	7.95907	4.95853	4.88801	4.92566	7.23685	7.24886
RGS7	regulator of G protein signaling 7 [Source:VGNC Symbol;Acc:VGNC:76692]	protein_coding	1.90923	0.00251748	0.00684454	0.423122	0.526936	0.671703	-1.48611	0.0381659	0.105469	1.46667	3.03684	2.88399	4.38637	4.59382	3.3642	3.3583	2.21637
RGS9	regulator of G protein signaling 9 [Source:VGNC Symbol;Acc:VGNC:99217]	protein_coding	-0.318771	0.0758948	0.121758	-0.855509	0.0105193	0.0419673	-0.536738	0.0569357	0.139026	3.76055	3.44033	3.62637	3.61887	2.92045	3.24004	3.25027	2.12246
RHBDD2	rhomboid domain containing 2 [Source:VGNC Symbol;Acc:VGNC:76804]	protein_coding	-1.09281	6.35887e-05	0.000355384	-0.346206	0.102554	0.217665	0.7466	0.00307541	0.0187122	6.14719	5.93127	6.80806	4.94864	5.24286	5.39223	5.90532	5.6866
RHBDF1	rhomboid 5 homolog 1 [Source:VGNC Symbol;Acc:VGNC:99583]	protein_coding	2.70453	0.000730553	0.00248683	2.59338	0.00317932	0.0173717	-0.111149	0.87067	0.919266	-2.19316	-1.40853	0.769534	0.749025	1.09791	2.90052	0.929739	0.180142
RHBDF2	rhomboid 5 homolog 2 [Source:VGNC Symbol;Acc:VGNC:76785]	protein_coding	-3.17401	7.48829e-07	1.53865e-05	0.00459285	0.987322	0.993215	3.17861	1.11958e-06	7.71216e-05	3.53122	3.07676	3.89076	-0.0301146	0.394805	1.92124	3.0983	3.50879
RHBDL1	rhomboid like 1 [Source:VGNC Symbol;Acc:VGNC:76694]	protein_coding	-1.51635	4.83101e-05	0.000289593	-0.714031	0.0644565	0.156214	0.80232	0.0305655	0.0908557	1.80038	2.26026	2.53236	0.445597	0.788771	1.24629	1.45971	1.10968
RHEB	Ras homolog, mTORC1 binding [Source:NCBI gene (formerly Entrezgene);Acc:715378]	protein_coding	0.765598	3.67472e-05	0.000235291	0.509754	0.00211002	0.012819	-0.255844	0.0677584	0.157165	7.69184	7.49163	7.60005	8.46811	8.37585	8.24566	8.35146	7.8969
RHNO1	RAD9-HUS1-RAD1 interacting nuclear orphan 1 [Source:VGNC Symbol;Acc:VGNC:100100]	protein_coding	0.437174	0.00554445	0.0133128	0.24483	0.121279	0.24559	-0.192344	0.211969	0.352494	5.91953	5.51678	5.85659	6.23086	6.10894	6.2472	6.27774	5.64921
RHOA	ras homolog family member A [Source:VGNC Symbol;Acc:VGNC:84066]	protein_coding	0.484705	0.00156614	0.00465321	0.186638	0.176245	0.32001	-0.298067	0.0435458	0.115275	8.74677	8.35746	8.56222	9.08811	8.96713	9.06505	8.99378	8.48489
RHOBTB2	Rho related BTB domain containing 2 [Source:VGNC Symbol;Acc:VGNC:76772]	protein_coding	-0.986669	0.00763052	0.0174955	-1.28239	0.0530032	0.135791	-0.295723	0.58842	0.710708	0.629082	1.09918	2.23901	0.146465	-0.00404664	0.852983	-0.0685112	-0.869619
RHOBTB3	Rho related BTB domain containing 3 [Source:VGNC Symbol;Acc:VGNC:76773]	protein_coding	0.546435	0.00202314	0.00570138	-0.125248	0.428936	0.586727	-0.671682	0.00130705	0.0103148	6.63312	6.86449	6.29506	7.33288	7.26083	6.8422	6.37832	6.7995
RHOJ	ras homolog family member J [Source:VGNC Symbol;Acc:VGNC:76885]	protein_coding	4.14397	0.000205653	0.000899322	1.88992	0.0387009	0.107913	-2.25406	0.0182283	0.0634662	0.0684848	0.537476	0.769534	4.66663	4.5995	4.16505	3.71251	0.51182
RHOQ	ras homolog family member Q [Source:VGNC Symbol;Acc:VGNC:76754]	protein_coding	1.73132	1.38252e-07	5.19587e-06	1.10086	3.67686e-05	0.000730877	-0.630458	0.00236379	0.0154949	3.82392	4.15091	3.83804	5.81011	5.77592	5.30196	5.07104	5.16334
RHOU	ras homolog family member U [Source:VGNC Symbol;Acc:VGNC:76756]	protein_coding	0.985776	0.00104496	0.00334625	-0.102762	0.758908	0.847866	-1.08854	0.00501461	0.0260593	3.5243	3.30681	3.58431	4.67746	4.35949	3.80496	4.08019	2.50391
RHOXF1	Rhox homeobox family member 1 [Source:HGNC Symbol;Acc:HGNC:29993]	protein_coding	-0.427142	0.0217656	0.0424047	-0.089712	0.694066	0.801787	0.33743	0.137536	0.259879	2.40844	2.63482	2.23901	2.10254	2.12545	1.68769	2.45911	2.38762
RHPN1	rhophilin Rho GTPase binding protein 1 [Source:VGNC Symbol;Acc:VGNC:76779]	protein_coding	-2.25958	3.39297e-06	4.27534e-05	0.644191	0.0191456	0.065019	2.90377	4.60299e-07	4.43795e-05	2.68158	3.12199	3.01641	0.328397	1.16073	1.063	3.02526	4.16768
RHPN2	rhophilin Rho GTPase binding protein 2 [Source:HGNC Symbol;Acc:HGNC:19974]	protein_coding	-1.82486	3.26571e-06	4.17998e-05	-0.0506237	0.828252	0.894235	1.77423	1.47581e-05	0.000438884	4.48936	4.10981	4.77765	2.46656	2.61118	2.84477	3.97744	4.64388
RIBC1	RIB43A domain with coiled-coils 1 [Source:VGNC Symbol;Acc:VGNC:76838]	protein_coding	0.224561	0.208806	0.285438	0.649333	0.0131284	0.0494402	0.424772	0.068506	0.158304	2.1984	2.49447	2.18374	2.65846	2.46117	2.45568	2.84599	3.15276
RIBC2	RIB43A domain with coiled-coils 2 [Source:VGNC Symbol;Acc:VGNC:76726]	protein_coding	1.05465	0.000571655	0.00203405	0.636343	0.0600875	0.148767	-0.418303	0.170396	0.302073	0.629082	0.611831	0.912367	1.69245	1.59914	2.02521	1.283	1.10968
RIC1	RIC1 homolog, RAB6A GEF complex partner 1 [Source:HGNC Symbol;Acc:HGNC:17686]	protein_coding	0.185494	0.2606	0.341929	-0.739366	0.0218139	0.0712084	-0.924861	0.00396801	0.0222133	2.21569	2.52365	2.23901	2.51564	2.56547	2.59736	1.34434	1.96905
RIC3	RIC3 acetylcholine receptor chaperone [Source:VGNC Symbol;Acc:VGNC:76872]	protein_coding	-2.46696	0.000130188	0.000624958	-0.444782	0.360342	0.521567	2.02218	0.00151412	0.011414	2.65648	1.59701	2.77603	0.0311784	-0.428283	-0.0632251	1.34434	2.12246
RIF1	replication timing regulatory factor 1 [Source:VGNC Symbol;Acc:VGNC:76806]	protein_coding	0.606151	0.00189615	0.00542366	-0.0176859	0.920642	0.951462	-0.623836	0.00449553	0.0240956	5.63629	5.6093	5.27738	6.23575	6.14758	5.98887	5.25799	5.9243
RIIAD1	regulatory subunit of type II PKA R-subunit domain containing 1 [Source:VGNC Symbol;Acc:VGNC:100058]	protein_coding	-0.674431	0.0203585	0.0401718	0.284806	0.377288	0.538845	0.959237	0.00944085	0.0402989	2.03271	1.71977	2.34356	1.60444	1.07634	0.310524	2.21821	2.21637
RILPL2	Rab interacting lysosomal protein like 2 [Source:VGNC Symbol;Acc:VGNC:76857]	protein_coding	-0.396025	0.00848086	0.0191439	-0.0573492	0.687267	0.796417	0.338675	0.0350962	0.0996622	6.18937	6.34567	5.95064	5.74185	6.01146	5.46799	5.94794	6.44678
RIMS4	regulating synaptic membrane exocytosis 4 [Source:VGNC Symbol;Acc:VGNC:76743]	protein_coding	-4.78784	4.72055e-08	2.87355e-06	-3.4912	1.73088e-05	0.00044005	1.29664	0.0103194	0.0427207	6.14268	6.72541	6.0999	0.95284	2.22681	2.84477	2.78092	3.00271
RIN1	Ras and Rab interactor 1 [Source:VGNC Symbol;Acc:VGNC:76769]	protein_coding	3.64705	6.82387e-05	0.000376253	2.3948	0.00253367	0.0146332	-1.25225	0.0705747	0.161816	-0.480684	-0.323889	-3.21072	2.51027	2.73333	1.24629	1.92886	0.899273
RIN2	Ras and Rab interactor 2 [Source:VGNC Symbol;Acc:VGNC:76770]	protein_coding	-0.579846	0.0022023	0.006137	0.881658	0.000216969	0.00245481	1.4615	3.49586e-06	0.000163636	5.21211	5.28505	5.19593	4.44526	4.72607	5.06636	5.80797	6.38997
RIOK1	RIO kinase 1 [Source:VGNC Symbol;Acc:VGNC:76767]	protein_coding	0.299643	0.0212946	0.0416574	0.0930988	0.504743	0.653014	-0.206544	0.148354	0.273543	5.1187	4.85851	4.83258	5.34013	5.26685	5.01677	5.25	4.88458
RIOK3	RIO kinase 3 [Source:VGNC Symbol;Acc:VGNC:104241]	protein_coding	-0.491234	0.0107113	0.0233136	-0.38856	0.0564043	0.14198	0.102674	0.582424	0.705833	6.70144	6.52773	5.88286	6.18398	6.01713	5.31227	6.05043	6.28823
RIPK2	receptor interacting serine/threonine kinase 2 [Source:VGNC Symbol;Acc:VGNC:76696]	protein_coding	0.768761	0.00512501	0.0124393	1.11155	0.00195841	0.0120961	0.342785	0.21851	0.359224	1.37731	0.782504	0.61099	1.82816	1.65839	1.55502	2.28231	1.85688
RIPOR1	RHO family interacting cell polarization regulator 1 [Source:VGNC Symbol;Acc:VGNC:99585]	protein_coding	-1.90176	1.12901e-06	2.03033e-05	-1.02746	0.000961588	0.00720637	0.874299	0.00247952	0.0159868	5.84093	6.39388	6.0999	3.85542	4.25539	5.19455	4.82427	5.21544
RIPOR2	RHO family interacting cell polarization regulator 2 [Source:VGNC Symbol;Acc:VGNC:76730]	protein_coding	2.47642	0.000546176	0.00196115	2.03227	0.00482553	0.0237089	-0.444147	0.452387	0.594713	-0.722661	-0.91531	-3.21072	1.37545	0.706934	-0.568996	0.84738	0.51182
RIT1	Ras like without CAAX 1 [Source:VGNC Symbol;Acc:VGNC:76697]	protein_coding	-0.693865	0.00023148	0.000987619	-0.70716	0.000736567	0.0059282	-0.0132952	0.929366	0.958187	6.46349	6.17146	5.82534	5.61684	5.55692	5.12604	5.71232	5.40685
RLIM	ring finger protein, LIM domain interacting [Source:VGNC Symbol;Acc:VGNC:103853]	protein_coding	-0.247165	0.100657	0.154287	-0.707908	0.00369383	0.0194139	-0.460742	0.0272736	0.0835561	4.98394	5.01398	4.64072	4.68105	4.65874	4.73949	3.95795	4.60968
RMC1	regulator of MON1-CCZ1 [Source:VGNC Symbol;Acc:VGNC:76811]	protein_coding	-0.671053	0.000547158	0.00196409	-0.186482	0.360863	0.521971	0.48457	0.0241873	0.077017	3.2161	3.16584	3.37822	2.44983	2.57319	3.00594	2.92843	3.05448
RMDN1	regulator of microtubule dynamics 1 [Source:VGNC Symbol;Acc:VGNC:76810]	protein_coding	0.510577	0.000608517	0.00214054	0.435303	0.00506	0.0245413	-0.0752741	0.548463	0.677596	5.07201	5.26502	5.07206	5.61872	5.71704	5.62516	5.66802	5.5078
RMDN2	regulator of microtubule dynamics 2 [Source:VGNC Symbol;Acc:VGNC:76839]	protein_coding	-0.53647	0.00249213	0.00678845	-0.581735	0.0149048	0.0542245	-0.045265	0.811784	0.876621	4.12318	3.74707	3.80179	3.60382	3.22973	2.90052	3.5657	3.12881
RMDN3	regulator of microtubule dynamics 3 [Source:VGNC Symbol;Acc:VGNC:76821]	protein_coding	0.182031	0.228819	0.307735	0.781006	0.000736267	0.0059282	0.598976	0.00436504	0.0236314	4.57223	4.48352	4.20018	4.7781	4.61641	4.33654	5.0665	5.54447
RMND5B	required for meiotic nuclear division 5 homolog B [Source:VGNC Symbol;Acc:VGNC:76836]	protein_coding	-0.490771	0.00226717	0.00628795	-0.239626	0.146083	0.27941	0.251145	0.119918	0.235656	4.93781	4.9863	4.95316	4.54319	4.47935	4.23177	4.95784	4.47368
RNASE4	ribonuclease A family member 4 [Source:VGNC Symbol;Acc:VGNC:84760]	protein_coding	3.06588	2.77684e-08	2.25028e-06	2.34512	9.56434e-07	7.07488e-05	-0.720757	0.00956852	0.0405973	3.12754	3.03684	3.49633	6.22267	5.98639	6.61528	5.84558	4.96118
RNASEH2A	ribonuclease H2 subunit A [Source:VGNC Symbol;Acc:VGNC:76766]	protein_coding	1.60874	1.48805e-05	0.000119839	1.39145	0.00013362	0.00179535	-0.21729	0.364418	0.512292	4.52447	4.88312	5.26412	6.56659	6.3892	6.33074	6.53453	5.81598
RNASEH2B	ribonuclease H2 subunit B [Source:VGNC Symbol;Acc:VGNC:76825]	protein_coding	1.57302	1.47169e-06	2.4325e-05	1.27238	4.4058e-05	0.000822067	-0.300641	0.132877	0.253476	3.77228	3.61771	4.40735	5.51257	5.21968	5.48632	5.33934	4.66901
RNASEL	ribonuclease L [Source:VGNC Symbol;Acc:VGNC:82223]	protein_coding	-0.723538	0.00236054	0.00648724	-0.174302	0.474426	0.626985	0.549236	0.0349467	0.0994554	3.78392	3.6665	3.22241	2.97544	3.02546	2.21307	3.16782	4.00616
RNASET2	ribonuclease T2 [Source:VGNC Symbol;Acc:VGNC:99439]	protein_coding	-1.41261	4.90686e-07	1.14842e-05	-0.873922	9.99338e-05	0.00145263	0.538687	0.00351884	0.0204873	8.47568	8.34661	8.88975	7.07448	7.23855	7.17449	7.6866	7.60734
RND2	Rho family GTPase 2 [Source:VGNC Symbol;Acc:VGNC:76765]	protein_coding	-0.903961	0.000149859	0.000699196	-0.884128	0.00256209	0.0147383	0.0198329	0.925903	0.955452	4.53483	4.72878	4.72055	3.67516	3.97274	3.24004	3.98709	3.52723
RND3	Rho family GTPase 3 [Source:VGNC Symbol;Acc:VGNC:76883]	protein_coding	2.95627	3.80475e-08	2.57023e-06	2.10392	2.20269e-06	0.000121312	-0.852352	0.00292071	0.0180419	4.212	5.06119	4.39524	7.58138	7.81932	7.20249	6.84024	6.67891
RNF112	ring finger protein 112 [Source:VGNC Symbol;Acc:VGNC:76724]	protein_coding	0.96388	0.0075636	0.0173697	-0.115441	0.793183	0.871752	-1.07932	0.0224131	0.0728708	1.0703	0.716638	-0.643296	1.56354	1.61418	1.4089	0.84738	0.355492
RNF123	ring finger protein 123 [Source:VGNC Symbol;Acc:VGNC:76790]	protein_coding	-0.539246	0.00242651	0.00664177	-0.372307	0.0947056	0.205481	0.166939	0.394989	0.541549	3.22466	3.31796	3.27624	2.64382	2.76737	3.10419	2.68932	3.10446
RNF128	ring finger protein 128 [Source:VGNC Symbol;Acc:VGNC:76792]	protein_coding	-3.32814	0.000114276	0.000559557	0.7507	0.0605561	0.149528	4.07884	1.12966e-05	0.000363613	1.88925	2.48461	2.73817	-0.598231	-0.367913	-3.21072	2.48658	3.76333
RNF13	ring finger protein 13 [Source:VGNC Symbol;Acc:VGNC:81557]	protein_coding	0.587157	0.000185496	0.000828501	0.434939	0.00465423	0.0230595	-0.152218	0.230965	0.374566	5.10253	5.09236	4.90271	5.77694	5.63736	5.38247	5.55255	5.5078
RNF130	ring finger protein 130 [Source:VGNC Symbol;Acc:VGNC:76764]	protein_coding	-0.539265	0.00100035	0.00322571	-0.590461	0.00172224	0.0110257	-0.0511965	0.718668	0.811412	6.38257	6.2146	6.76635	5.84626	5.78758	6.13547	5.91799	5.58904
RNF144B	ring finger protein 144B [Source:VGNC Symbol;Acc:VGNC:104424]	protein_coding	-3.26394	6.5484e-05	0.000364093	1.15736	0.0178639	0.0620633	4.4213	4.00169e-06	0.000174114	-0.480684	0.845495	-0.290427	-2.732	-1.90619	-3.21072	1.08157	1.37699
RNF150	ring finger protein 150 [Source:VGNC Symbol;Acc:VGNC:76805]	protein_coding	0.675148	0.00403515	0.0101592	-0.488908	0.151875	0.287141	-1.16406	0.00233933	0.0153812	2.01307	1.55992	1.6434	2.40422	2.33064	2.72636	1.283	1.20439
RNF157	ring finger protein 157 [Source:VGNC Symbol;Acc:VGNC:76860]	protein_coding	1.31725	0.000236038	0.00100179	0.398918	0.273409	0.433059	-0.918328	0.0173027	0.0610604	0.776162	0.194546	0.432848	1.85383	1.53734	1.80919	0.929739	0.652852
RNF168	ring finger protein 168 [Source:VGNC Symbol;Acc:VGNC:76840]	protein_coding	0.838711	0.000137934	0.000653675	0.0933167	0.633415	0.755206	-0.745394	0.00206313	0.0141933	4.46788	3.79174	3.80179	5.118	4.69103	4.81397	4.38758	3.95259
RNF170	ring finger protein 170 [Source:VGNC Symbol;Acc:VGNC:76818]	protein_coding	0.649681	0.000388357	0.00148845	0.206445	0.220055	0.373313	-0.443236	0.0158936	0.0577893	4.3318	4.41508	3.8734	5.04559	5.01246	4.4152	4.53299	4.61831
RNF175	ring finger protein 175 [Source:VGNC Symbol;Acc:VGNC:76848]	protein_coding	1.35183	0.0147013	0.0304404	0.120417	0.856899	0.9139	-1.23141	0.0756249	0.170205	2.84603	2.4032	2.61824	4.51263	3.90401	2.02521	4.04367	1.45611
RNF180	ring finger protein 180 [Source:VGNC Symbol;Acc:VGNC:76849]	protein_coding	-1.81784	3.65227e-06	4.51004e-05	-0.958521	0.00775391	0.0335348	0.859322	0.00993316	0.041669	3.0234	2.77085	3.22241	1.19973	1.07634	1.24629	1.666	2.30453
RNF181	ring finger protein 181 [Source:VGNC Symbol;Acc:VGNC:107214]	protein_coding	0.2084	0.0672787	0.109991	0.489118	0.00166108	0.010742	0.280718	0.0358198	0.100899	7.25567	7.04138	7.31512	7.35233	7.27243	7.62072	7.76089	7.51796
RNF182	ring finger protein 182 [Source:VGNC Symbol;Acc:VGNC:76852]	protein_coding	-0.895755	0.00359961	0.00923112	0.279993	0.340015	0.501951	1.17575	0.00171871	0.0124965	2.16319	2.07554	2.00399	1.59432	1.05445	-0.0632251	2.37342	2.50391
RNF187	ring finger protein 187 [Source:VGNC Symbol;Acc:VGNC:100059]	protein_coding	-0.4772	0.000698992	0.00239867	0.0111528	0.922546	0.952595	0.488352	0.00149041	0.0112877	6.95538	6.89924	7.12651	6.37118	6.46376	6.75793	6.95531	6.93342
RNF19A	ring finger protein 19A, RBR E3 ubiquitin protein ligase [Source:VGNC Symbol;Acc:VGNC:82224]	protein_coding	0.379785	0.0392908	0.0697924	-0.220991	0.270926	0.430361	-0.600776	0.00956378	0.0405973	6.23777	5.82685	5.21673	6.51958	6.1521	5.78181	5.72391	5.74685
RNF207	ring finger protein 207 [Source:VGNC Symbol;Acc:VGNC:100061]	protein_coding	-0.0182354	0.950177	0.962424	1.52629	0.000743054	0.00596929	1.54453	0.000750875	0.00704985	1.77728	2.34989	2.8489	1.67335	2.82022	1.92124	3.06224	4.38547
RNF208	ring finger protein 208 [Source:VGNC Symbol;Acc:VGNC:76819]	protein_coding	-3.98642	9.98648e-06	9.06121e-05	-0.555125	0.170598	0.312342	3.4313	2.98271e-05	0.000710824	5.0553	3.88464	4.43128	0.467936	0.590056	1.24629	3.73559	4.08296
RNF212	ring finger protein 212 [Source:VGNC Symbol;Acc:VGNC:81558]	protein_coding	1.56477	0.000224032	0.000963131	1.18542	0.00483175	0.0237215	-0.379353	0.256336	0.402913	2.83489	4.18784	4.65094	5.03159	5.5044	5.50442	4.73547	4.91291
RNF213	ring finger protein 213 [Source:VGNC Symbol;Acc:VGNC:76734]	protein_coding	-1.21016	0.00162028	0.0047838	-1.20696	0.00829579	0.0351717	0.00320442	0.992664	0.995577	6.3797	5.09074	5.71759	4.6965	4.36617	4.43421	4.40927	4.71799
RNF215	ring finger protein 215 [Source:VGNC Symbol;Acc:VGNC:98437]	protein_coding	0.504304	0.00798743	0.0181757	0.130299	0.496684	0.645615	-0.374005	0.0666777	0.155409	5.18384	5.24764	5.19593	5.66114	5.78093	5.69776	5.69771	4.93379
RNF217	ring finger protein 217 [Source:VGNC Symbol;Acc:VGNC:76801]	protein_coding	1.15138	0.000879205	0.00290959	0.939898	0.0131205	0.0494392	-0.211482	0.500978	0.638146	1.28206	1.04654	0.61099	2.33298	2.09361	1.80919	1.71328	2.42743
RNF24	ring finger protein 24 [Source:VGNC Symbol;Acc:VGNC:76729]	protein_coding	1.81393	2.35046e-06	3.31623e-05	0.7263	0.0165137	0.0586619	-1.08763	0.001134	0.00933683	2.92172	3.59956	3.66724	5.10381	5.00106	5.72118	4.06204	3.86831
RNF25	ring finger protein 25 [Source:VGNC Symbol;Acc:VGNC:76736]	protein_coding	-0.424136	0.00701938	0.0163223	-0.29843	0.123753	0.249082	0.125705	0.469952	0.610133	4.19467	4.15403	4.66109	3.86387	3.72156	4.14211	4.08917	3.6501
RNF31	ring finger protein 31 [Source:HGNC Symbol;Acc:HGNC:16031]	protein_coding	-0.423543	0.00853372	0.0192398	-0.120908	0.499779	0.648468	0.302635	0.0968126	0.20236	4.3318	4.46859	4.77765	3.79927	4.14577	4.59491	4.22585	4.32351
RNF34	ring finger protein 34 [Source:VGNC Symbol;Acc:VGNC:76750]	protein_coding	-0.50721	0.000285262	0.00116385	-0.437871	0.00294878	0.0163743	0.0693381	0.544982	0.675328	5.81706	5.77925	5.84328	5.29321	5.36239	5.19455	5.37285	5.38173
RNF38	ring finger protein 38 [Source:VGNC Symbol;Acc:VGNC:76761]	protein_coding	-0.939691	9.70231e-05	0.000494109	-0.563656	0.00950231	0.0388788	0.376035	0.0578034	0.140589	6.18937	6.30912	5.798	5.09127	5.39433	4.99132	5.254	6.04759
RNF40	ring finger protein 40 [Source:VGNC Symbol;Acc:VGNC:76745]	protein_coding	-0.322485	0.0185034	0.0370525	-0.149514	0.293137	0.453662	0.172971	0.225828	0.368221	5.6821	5.98821	5.71272	5.25116	5.68801	5.53996	5.42348	5.91733
RNF41	ring finger protein 41 [Source:NCBI gene (formerly Entrezgene);Acc:711969]	protein_coding	-0.320764	0.0189099	0.0377558	-0.174025	0.260803	0.418615	0.14674	0.32379	0.471767	4.82687	4.96695	4.85928	4.41252	4.64599	4.82841	4.74118	4.63541
RNF43	ring finger protein 43 [Source:VGNC Symbol;Acc:VGNC:99221]	protein_coding	-3.10736	2.16232e-07	6.92365e-06	-0.208071	0.413998	0.574006	2.89928	6.59318e-07	5.58739e-05	4.17271	4.84123	4.25483	0.968593	1.74295	2.45568	3.74699	4.83363
RNF44	ring finger protein 44 [Source:VGNC Symbol;Acc:VGNC:76776]	protein_coding	-0.651224	0.000439256	0.00164417	-0.127333	0.451289	0.60744	0.523892	0.00752145	0.0341826	4.37476	4.7246	4.92815	3.80805	4.06869	4.25334	4.18451	4.74975
RNF5	ring finger protein 5 [Source:VGNC Symbol;Acc:VGNC:76706]	protein_coding	-0.292706	0.0134478	0.028239	0.104403	0.3663	0.527139	0.397109	0.00511713	0.0264548	7.35604	7.08812	7.30382	7.0174	6.975	6.86339	7.40104	7.31536
RNF6	ring finger protein 6 [Source:VGNC Symbol;Acc:VGNC:82225]	protein_coding	-0.695428	0.000355004	0.00138769	-0.343117	0.0752931	0.174175	0.352311	0.0597009	0.143804	4.69441	4.45097	4.5778	4.0004	3.77943	3.74531	4.08019	4.43514
RNF7	ring finger protein 7 [Source:VGNC Symbol;Acc:VGNC:76707]	protein_coding	0.566812	0.00285205	0.00757471	0.450153	0.0203129	0.0677758	-0.116659	0.495286	0.632448	6.84861	6.53909	6.38662	7.45585	7.30148	6.68837	7.3938	6.91078
RNFT2	ring finger protein, transmembrane 2 [Source:VGNC Symbol;Acc:VGNC:76830]	protein_coding	-2.41271	2.57064e-05	0.000179778	0.0734841	0.842028	0.904161	2.4862	4.98992e-05	0.0010141	0.629082	1.26964	1.55905	-1.30208	-1.12867	-0.568996	0.567669	1.53112
RNPC3	RNA binding region (RNP1, RRM) containing 3 [Source:VGNC Symbol;Acc:VGNC:106489]	protein_coding	0.531029	0.00997611	0.0219401	0.0544969	0.799514	0.876363	-0.476532	0.0412575	0.111161	5.20563	4.43826	4.20018	5.54051	5.12439	4.66097	4.96762	4.71799
RNPEP	arginyl aminopeptidase [Source:VGNC Symbol;Acc:VGNC:76711]	protein_coding	-0.91182	1.59547e-05	0.00012668	-0.0540242	0.725198	0.822961	0.857795	0.000146753	0.00219976	4.27932	4.5274	4.64072	3.42411	3.60967	3.77545	4.38027	4.32351
RNPEPL1	arginyl aminopeptidase like 1 [Source:VGNC Symbol;Acc:VGNC:76712]	protein_coding	-1.55707	0.00028274	0.00115501	-0.36064	0.388543	0.550147	1.19643	0.0100613	0.0420146	0.909625	0.963781	2.12628	-0.383034	-0.367913	-0.0632251	0.667055	0.51182
ROBO1	roundabout guidance receptor 1 [Source:VGNC Symbol;Acc:VGNC:76713]	protein_coding	1.97778	2.6367e-07	7.77249e-06	0.599278	0.0180781	0.0624177	-1.37851	5.03722e-05	0.0010212	3.06214	3.70097	3.01641	5.41246	5.38668	4.92566	3.84576	4.191
ROBO2	roundabout guidance receptor 2 [Source:VGNC Symbol;Acc:VGNC:84067]	protein_coding	0.842876	0.000165885	0.000757345	0.0178014	0.930612	0.957949	-0.825074	0.00140539	0.0108562	4.10937	3.6752	3.24957	4.8479	4.49569	4.23177	3.93819	3.80926
ROBO3	roundabout guidance receptor 3 [Source:VGNC Symbol;Acc:VGNC:101392]	protein_coding	1.67861	0.00245427	0.00670362	3.35659	1.93505e-05	0.000472503	1.67798	0.00447807	0.0240425	-1.86774	-0.81448	-0.00712718	0.376426	0.248218	1.55502	1.84645	1.96905
ROCK1	Rho associated coiled-coil containing protein kinase 1 [Source:VGNC Symbol;Acc:VGNC:81559]	protein_coding	0.639569	0.000968768	0.00314262	0.102554	0.533114	0.67735	-0.537015	0.00714874	0.0329274	6.64194	6.65572	6.0272	7.25071	7.17466	6.85283	6.4792	6.87163
ROCK2	Rho associated coiled-coil containing protein kinase 2 [Source:VGNC Symbol;Acc:VGNC:76714]	protein_coding	0.698916	0.000280086	0.00114561	0.14021	0.383031	0.544559	-0.558706	0.00422093	0.0231411	5.31194	5.22561	5.2236	6.13377	5.93938	5.67397	5.26197	5.63227
ROGDI	rogdi atypical leucine zipper [Source:VGNC Symbol;Acc:VGNC:76862]	protein_coding	-1.27785	2.53656e-07	7.52608e-06	-0.325825	0.0218747	0.0713774	0.952028	1.31848e-05	0.000407032	6.10954	6.11026	6.22151	4.69768	4.94861	5.06636	5.66201	5.91733
ROM1	retinal outer segment membrane protein 1 [Source:VGNC Symbol;Acc:VGNC:107635]	protein_coding	1.09042	0.00353102	0.00908037	0.695418	0.120399	0.244613	-0.395002	0.329696	0.477903	0.0684848	0.611831	1.04232	1.654	1.35235	1.80919	1.45971	0.51182
ROR1	receptor tyrosine kinase like orphan receptor 1 [Source:VGNC Symbol;Acc:VGNC:76715]	protein_coding	3.29997	5.01754e-07	1.15555e-05	1.78133	0.000252352	0.00271987	-1.51864	0.000814226	0.00746623	3.40126	2.44448	2.69929	6.16871	6.37767	5.47718	4.57838	4.81123
ROR2	receptor tyrosine kinase like orphan receptor 2 [Source:VGNC Symbol;Acc:VGNC:76716]	protein_coding	2.88793	3.08223e-07	8.65026e-06	1.89415	4.92834e-05	0.000882608	-0.993773	0.00527884	0.0270108	1.72993	2.08862	2.00399	4.66301	4.92467	4.99132	4.14196	3.35211
RORC	RAR related orphan receptor C [Source:VGNC Symbol;Acc:VGNC:76719]	protein_coding	-3.71303	0.000682801	0.0023527	0.347539	0.550349	0.691192	4.06057	0.000258309	0.00324853	0.406278	2.84208	-0.290427	-2.37317	-0.855677	-3.21072	1.15188	2.71166
ROS1	ROS proto-oncogene 1, receptor tyrosine kinase [Source:HGNC Symbol;Acc:HGNC:10261]	protein_coding	0.584121	0.00145169	0.00437938	-0.0605328	0.710248	0.813595	-0.644653	0.00214279	0.0144932	6.04934	5.83366	5.25074	6.60616	6.33518	5.98243	5.86141	5.77026
RPA2	replication protein A2 [Source:VGNC Symbol;Acc:VGNC:100064]	protein_coding	1.4876	3.12344e-06	4.04985e-05	1.13141	0.000106558	0.00152162	-0.356192	0.0821389	0.180236	4.65693	4.79011	4.69113	6.28573	6.27137	5.96945	6.21343	5.5078
RPA3	replication protein A3 [Source:NCBI gene (formerly Entrezgene);Acc:696248]	protein_coding	0.728657	0.00103751	0.00332731	0.454557	0.0345346	0.0993954	-0.274101	0.170215	0.301834	5.35938	5.7005	6.0621	6.12896	6.39792	6.77294	6.21343	5.80846
RPAIN	RPA interacting protein [Source:VGNC Symbol;Acc:VGNC:76854]	protein_coding	-0.709403	0.000224632	0.000964751	-0.332882	0.0474766	0.12522	0.376521	0.0282764	0.0858423	6.20785	5.91392	6.11844	5.56208	5.26328	5.17207	6.08004	5.40186
RPAP1	RNA polymerase II associated protein 1 [Source:VGNC Symbol;Acc:VGNC:76813]	protein_coding	-0.842547	0.00654632	0.0153545	-0.462889	0.219166	0.372292	0.379658	0.277844	0.423977	3.31566	4.53697	4.3331	2.52099	3.75927	3.80496	2.82462	4.22528
RPAP2	RNA polymerase II associated protein 2 [Source:VGNC Symbol;Acc:VGNC:76828]	protein_coding	0.272031	0.0413395	0.0728964	-0.198032	0.195664	0.343671	-0.470063	0.0072101	0.0331394	5.60875	5.18509	5.10961	5.80079	5.54323	5.31227	5.32039	5.04034
RPAP3	RNA polymerase II associated protein 3 [Source:VGNC Symbol;Acc:VGNC:76834]	protein_coding	-0.427383	0.0030305	0.00795584	-0.416531	0.00972895	0.039631	0.0108523	0.934861	0.961684	5.87805	6.07783	6.28196	5.51123	5.69863	5.72889	5.402	5.81972
RPGRIP1L	RPGRIP1 like [Source:VGNC Symbol;Acc:VGNC:77124]	protein_coding	-0.51715	0.0050879	0.0123539	-0.650027	0.00654958	0.0295483	-0.132876	0.483307	0.622114	5.31595	5.11491	4.73023	4.64963	4.55731	4.56072	4.29739	4.78082
RPH3AL	rabphilin 3A like (without C2 domains) [Source:HGNC Symbol;Acc:HGNC:10296]	protein_coding	-2.83549	9.67558e-08	4.26727e-06	-1.42618	0.000457346	0.00413237	1.40932	0.000360229	0.00414808	4.38625	4.62039	3.99074	1.45589	1.67284	2.45568	2.78092	3.31013
RPL10A	ribosomal protein L10a [Source:VGNC Symbol;Acc:VGNC:83460]	protein_coding	0.387966	0.00335329	0.00868533	0.455962	0.00282132	0.0158842	0.0679959	0.572557	0.697144	11.3233	11.2834	11.0856	11.6387	11.6213	11.5844	11.8215	11.6079
RPL13	ribosomal protein L13 [Source:VGNC Symbol;Acc:VGNC:82227]	protein_coding	0.684176	0.000753799	0.0025539	0.593952	0.00470996	0.0232734	-0.0902245	0.596142	0.717144	11.5626	12.0189	11.2148	12.1937	12.6782	11.9769	12.1245	12.4792
RPL15	ribosomal protein L15 [Source:NCBI gene (formerly Entrezgene);Acc:701255]	protein_coding	0.64078	0.000102905	0.000517156	0.536918	0.00105952	0.00769622	-0.103862	0.402187	0.548287	10.5585	10.5284	10.6735	11.2172	11.0751	11.3757	11.2269	10.9428
RPL18	ribosomal protein L18 [Source:NCBI gene (formerly Entrezgene);Acc:718136]	protein_coding	0.392772	0.0041299	0.0103575	0.528132	0.00146789	0.00976032	0.13536	0.293844	0.441226	11.6195	11.5965	11.3048	11.997	11.9534	11.7503	12.1987	11.9871
RPL22	ribosomal protein L22 [Source:NCBI gene (formerly Entrezgene);Acc:703050]	protein_coding	0.536793	0.00106646	0.00340248	0.526007	0.0029525	0.0163834	-0.0107863	0.938135	0.963627	10.7574	10.4449	10.6724	11.2957	10.9418	11.2437	11.4284	10.836
RPL23	ribosomal protein L23 [Source:VGNC Symbol;Acc:VGNC:104646]	protein_coding	0.661325	0.000582399	0.00206378	0.219608	0.179042	0.323549	-0.441717	0.0161749	0.058419	10.6699	10.3393	10.0459	11.4048	10.9115	10.7421	10.7052	10.6268
RPL24	ribosomal protein L24 [Source:NCBI gene (formerly Entrezgene);Acc:702381]	protein_coding	0.94479	4.02836e-05	0.000252693	0.76895	0.000575774	0.00490182	-0.17584	0.286595	0.433201	10.8291	10.5018	10.986	11.8251	11.4029	11.9188	11.8202	11.1339
RPL27	ribosomal protein L27 [Source:VGNC Symbol;Acc:VGNC:99223]	protein_coding	0.311702	0.0258004	0.0490007	0.259748	0.0853023	0.190761	-0.0519531	0.711901	0.805455	11.3022	10.9892	10.8452	11.5203	11.2867	11.2613	11.6046	11.1046
RPL3	ribosomal protein L3 [Source:NCBI gene (formerly Entrezgene);Acc:707176]	protein_coding	0.330013	0.0106743	0.0232493	0.457474	0.0035315	0.0188047	0.127461	0.317472	0.465071	11.2216	11.4968	11.1308	11.4993	11.8241	11.5097	11.7014	11.8586
RPL30	ribosomal protein L30 [Source:VGNC Symbol;Acc:VGNC:99474]	protein_coding	0.903579	5.15687e-05	0.000303297	0.671405	0.00136476	0.00926952	-0.232175	0.162464	0.291639	11.3918	10.9383	11.1637	12.3231	11.7704	12.1097	12.2148	11.4512
RPL35A	ribosomal protein L35a [Source:NCBI gene (formerly Entrezgene);Acc:714858]	protein_coding	0.442773	0.00778915	0.017792	0.415216	0.0215111	0.0704324	-0.0275567	0.860917	0.912876	11.9719	11.4094	11.6737	12.3406	11.8401	12.1962	12.4559	11.7319
RPL36AL	ribosomal protein L36a like [Source:HGNC Symbol;Acc:HGNC:10346]	protein_coding	1.12035	2.10601e-06	3.082e-05	1.06194	1.11529e-05	0.00033397	-0.0584093	0.669145	0.773205	8.36528	8.14247	8.15587	9.58189	9.21622	9.23934	9.60336	9.02539
RPL37A	ribosomal protein L37a [Source:VGNC Symbol;Acc:VGNC:97820]	protein_coding	0.56348	0.0038033	0.0096602	0.387271	0.0471098	0.12448	-0.176209	0.330274	0.478474	11.0548	10.4697	11.0732	11.5668	10.9416	11.7575	11.5037	10.8309
RPL39	ribosomal protein L39 [Source:VGNC Symbol;Acc:VGNC:108118]	protein_coding	0.371609	0.0210393	0.0412701	0.40492	0.0260289	0.0808943	0.0333108	0.835117	0.893977	11.4385	10.9332	11.4247	11.7763	11.2806	11.8451	11.9537	11.2732
RPL4	ribosomal protein L4 [Source:VGNC Symbol;Acc:VGNC:99232]	protein_coding	0.714818	7.65809e-05	0.000413084	0.721292	0.00020549	0.00236561	0.00647407	0.960606	0.976761	8.98374	9.32909	9.39377	9.75364	9.9052	10.1689	9.8783	9.9048
RPL5	ribosomal protein L5 [Source:VGNC Symbol;Acc:VGNC:100065]	protein_coding	0.577986	0.00023714	0.00100581	0.525206	0.00127069	0.00880117	-0.0527799	0.667132	0.772049	11.4793	11.3282	11.4709	12.0525	11.9148	12.0449	12.1277	11.7514
RPL7	ribosomal protein L7 [Source:VGNC Symbol;Acc:VGNC:99475]	protein_coding	0.712668	4.69553e-05	0.000283173	0.554051	0.000922476	0.00701515	-0.158617	0.216	0.356817	10.4575	10.5457	10.1909	11.2075	11.1431	10.9792	11.0789	10.934
RPL8	ribosomal protein L8 [Source:VGNC Symbol;Acc:VGNC:84110]	protein_coding	0.377793	0.00419461	0.0104842	0.604071	0.000434329	0.00398633	0.226278	0.0837792	0.182682	11.0246	10.9109	10.7837	11.3619	11.2542	11.232	11.6987	11.3803
RPL9	ribosomal protein L9 [Source:VGNC Symbol;Acc:VGNC:107196]	protein_coding	0.539826	0.000154361	0.000714546	0.420479	0.00243699	0.0142013	-0.119347	0.283047	0.429388	10.8095	10.7982	10.8164	11.2925	11.3113	11.4269	11.2108	11.2142
RPLP2	ribosomal protein lateral stalk subunit P2 [Source:NCBI gene (formerly Entrezgene);Acc:700698]	protein_coding	0.548649	0.000951648	0.00309964	0.361356	0.0234364	0.0747544	-0.187293	0.198753	0.335726	10.7856	10.2972	10.5116	11.2809	10.8444	11.1143	11.1793	10.607
RPP30	ribonuclease P/MRP subunit p30 [Source:VGNC Symbol;Acc:VGNC:77040]	protein_coding	0.36851	0.00746127	0.0171713	0.148	0.320829	0.483087	-0.220511	0.138121	0.260605	4.3709	4.52018	4.59908	4.76463	4.89726	4.92566	4.69483	4.48316
RPP40	ribonuclease P/MRP subunit p40 [Source:VGNC Symbol;Acc:VGNC:77069]	protein_coding	0.440953	0.0119388	0.0255191	0.127571	0.498248	0.647063	-0.313382	0.105746	0.216161	4.63139	4.74539	5.0335	5.11004	5.29979	5.18335	5.10245	4.55681
RPRD1A	regulation of nuclear pre-mRNA domain containing 1A [Source:VGNC Symbol;Acc:VGNC:77103]	protein_coding	-0.115106	0.37498	0.461683	-0.559941	0.00545455	0.0258587	-0.444835	0.0158328	0.0577139	5.26704	5.44105	4.84154	5.14771	5.3263	4.61171	4.66508	4.91291
RPRD1B	regulation of nuclear pre-mRNA domain containing 1B [Source:VGNC Symbol;Acc:VGNC:77024]	protein_coding	0.521527	0.0112023	0.0242364	-0.0549308	0.810183	0.883818	-0.576457	0.0221819	0.0723183	4.14591	4.74539	4.40735	4.92158	5.17346	4.57792	4.57198	4.23653
RPS13	ribosomal protein S13 [Source:VGNC Symbol;Acc:VGNC:107637]	protein_coding	0.792861	0.000215802	0.000934253	0.59567	0.00398438	0.0204843	-0.197191	0.249147	0.394775	11.2023	10.7427	11.0359	11.8979	11.509	11.937	11.9575	11.1627
RPS14	ribosomal protein S14 [Source:VGNC Symbol;Acc:VGNC:76926]	protein_coding	0.555759	0.000333456	0.00132187	0.449829	0.00361005	0.0190741	-0.10593	0.396862	0.543198	11.2975	11.1937	10.9977	11.8956	11.6799	11.5864	11.792	11.5325
RPS16	ribosomal protein S16 [Source:NCBI gene (formerly Entrezgene);Acc:697219]	protein_coding	0.630397	0.000148075	0.000692118	0.416322	0.00645214	0.0291798	-0.214075	0.110215	0.22235	10.8954	10.7174	10.69	11.5253	11.3228	11.3478	11.4215	10.9919
RPS18	NA	NA	0.54947	0.000551689	0.00197736	0.594839	0.000847554	0.0065726	0.0453688	0.728467	0.818704	12.193	12.0852	11.7791	12.6925	12.6136	12.3987	12.791	12.5716
RPS19	ribosomal protein S19 [Source:VGNC Symbol;Acc:VGNC:103856]	protein_coding	0.280083	0.0270871	0.0510422	0.411745	0.00774427	0.0335042	0.131662	0.315059	0.462845	11.902	11.6865	11.5552	12.1435	11.9777	11.8679	12.3517	11.9983
RPS20	ribosomal protein S20 [Source:NCBI gene (formerly Entrezgene);Acc:695790]	protein_coding	0.60166	0.000732985	0.00249446	0.164206	0.275733	0.435251	-0.437454	0.0122672	0.0483456	10.8675	10.5101	10.8814	11.4221	11.0746	11.5554	10.8006	10.9242
RPS24	ribosomal protein S24 [Source:NCBI gene (formerly Entrezgene);Acc:708965]	protein_coding	0.614523	0.000344435	0.00135496	0.485645	0.00420748	0.0213543	-0.128878	0.354108	0.502613	6.41193	6.16608	6.35257	6.99787	6.75172	7.03512	7.05615	6.47079
RPS27A	ribosomal protein S27a [Source:VGNC Symbol;Acc:VGNC:103857]	protein_coding	0.638472	0.000138685	0.000656272	0.645901	0.000364951	0.00351818	0.00742872	0.95309	0.973075	11.8142	11.6674	11.6105	12.4841	12.2244	12.2961	12.5655	12.1648
RPS27L	ribosomal protein S27 like [Source:VGNC Symbol;Acc:VGNC:99233]	protein_coding	-0.479729	0.00532613	0.0128649	0.133368	0.404994	0.565735	0.613097	0.00265611	0.0168489	7.93955	7.66835	8.04104	7.71682	7.33733	7.1517	8.22109	7.84547
RPS28	ribosomal protein S28 [Source:NCBI gene (formerly Entrezgene);Acc:707133]	protein_coding	0.543618	0.00726835	0.0168168	0.479484	0.0265685	0.0818648	-0.0641346	0.73681	0.824713	11.2227	10.4977	11.1298	11.674	11.0051	11.7841	11.7911	10.9206
RPS3	ribosomal protein S3 [Source:VGNC Symbol;Acc:VGNC:101393]	protein_coding	0.436971	0.000924575	0.00302958	0.349381	0.00871161	0.0365313	-0.0875904	0.436497	0.57976	10.7397	10.802	10.5821	11.1508	11.2074	11.0726	11.1007	11.0763
RPS4X	ribosomal protein S4 X-linked [Source:NCBI gene (formerly Entrezgene);Acc:699397]	protein_coding	0.343327	0.00568613	0.0136052	0.5979	0.000335682	0.00332248	0.254573	0.0474641	0.122472	11.5972	11.469	11.493	11.8812	11.817	11.8849	12.2494	11.9883
RPS5	ribosomal protein S5 [Source:VGNC Symbol;Acc:VGNC:103858]	protein_coding	0.760753	0.000135223	0.000644831	0.711378	0.000628747	0.00524603	-0.0493743	0.74234	0.828329	11.0136	10.9176	10.6969	11.8937	11.585	11.4459	11.9283	11.3746
RPS6	NA	NA	0.600934	7.12789e-05	0.000390453	0.756869	3.19768e-05	0.000666577	0.155935	0.174651	0.30743	10.5347	10.6508	10.6948	11.1479	11.235	11.2945	11.3683	11.3536
RPS6KA1	ribosomal protein S6 kinase A1 [Source:VGNC Symbol;Acc:VGNC:76927]	protein_coding	0.0486638	0.785417	0.834993	1.20073	0.000169255	0.00209204	1.15207	0.000217136	0.00286887	2.31528	2.57102	2.34356	2.23869	2.65548	3.00594	3.49982	3.69972
RPS6KA2	ribosomal protein S6 kinase A2 [Source:VGNC Symbol;Acc:VGNC:76928]	protein_coding	-2.862	0.00010703	0.00053293	-1.04496	0.0972794	0.209697	1.81704	0.0087253	0.0380789	0.909625	1.01948	-0.00712718	-1.8467	-1.74394	-1.35458	-0.913713	0.652852
RPS6KA6	ribosomal protein S6 kinase A6 [Source:VGNC Symbol;Acc:VGNC:76932]	protein_coding	0.659174	0.0040472	0.0101856	0.266852	0.309546	0.471958	-0.392322	0.126538	0.24509	1.91064	1.8329	1.37394	2.52099	2.50218	1.80919	2.08078	2.17018
RPS6KB2	ribosomal protein S6 kinase B2 [Source:VGNC Symbol;Acc:VGNC:76934]	protein_coding	0.840765	6.3315e-05	0.000354619	0.514914	0.00862725	0.0362584	-0.325851	0.0612645	0.146179	4.39007	4.4535	4.66109	5.192	5.32287	5.53996	5.14186	4.69371
RPS6KC1	ribosomal protein S6 kinase C1 [Source:VGNC Symbol;Acc:VGNC:76935]	protein_coding	0.648547	0.00523247	0.0126599	-0.4803	0.138002	0.26871	-1.12885	0.00206969	0.0142247	2.95298	2.80294	2.69929	3.6387	3.34694	3.32399	2.00682	2.89323
RPS7	ribosomal protein S7 [Source:VGNC Symbol;Acc:VGNC:106214]	protein_coding	0.608297	0.000247306	0.0010394	0.572861	0.00104427	0.00762872	-0.0354353	0.784613	0.858358	11.7513	11.6313	11.5266	12.3563	12.2176	12.1616	12.4516	12.0337
RPS8	ribosomal protein S8 [Source:VGNC Symbol;Acc:VGNC:106490]	protein_coding	0.828586	1.85944e-05	0.000141987	0.714141	0.000200954	0.0023467	-0.114446	0.384555	0.531289	12.3178	12.0137	11.9449	13.0878	12.8255	12.8452	13.027	12.6608
RPS9	ribosomal protein S9 [Source:VGNC Symbol;Acc:VGNC:76936]	protein_coding	0.465521	0.00380058	0.00965674	0.604135	0.00170345	0.0109287	0.138614	0.354817	0.503399	11.0077	10.7985	10.4566	11.4555	11.234	10.9792	11.6524	11.2449
RPUSD1	RNA pseudouridine synthase domain containing 1 [Source:VGNC Symbol;Acc:VGNC:99586]	protein_coding	-0.63521	0.00398587	0.0100488	-0.215847	0.413764	0.573844	0.419363	0.106376	0.217179	3.48919	3.56722	4.35828	2.7479	3.1699	3.77545	3.37309	3.24478
RPUSD3	RNA pseudouridine synthase D3 [Source:VGNC Symbol;Acc:VGNC:84090]	protein_coding	0.737033	0.0007335	0.0024949	0.741778	0.00192744	0.0119632	0.00474482	0.979263	0.987796	5.155	4.82959	5.54743	6.00745	5.73091	5.78921	6.14613	5.4558
RRAD	RRAD, Ras related glycolysis inhibitor and calcium channel regulator [Source:VGNC Symbol;Acc:VGNC:104749]	protein_coding	-3.69316	6.82514e-05	0.000376253	1.30535	0.00957679	0.0391712	4.99851	6.5312e-06	0.000249069	6.54011	5.16824	5.59586	1.95219	2.43599	2.02521	6.82418	7.41155
RRAGA	Ras related GTP binding A [Source:VGNC Symbol;Acc:VGNC:77031]	protein_coding	-0.552884	0.000246416	0.00103634	-0.564315	0.00055056	0.00471826	-0.011431	0.922172	0.952617	7.81924	7.79143	7.93522	7.3514	7.27036	7.26488	7.43051	7.11659
RRAS	RAS related [Source:VGNC Symbol;Acc:VGNC:76937]	protein_coding	3.35101	1.05915e-05	9.4262e-05	2.93819	6.66702e-05	0.00108735	-0.412819	0.392237	0.538744	-0.180125	-0.631779	1.27164	2.93592	2.81372	4.4152	2.80293	1.96905
RRAS2	RAS related 2 [Source:VGNC Symbol;Acc:VGNC:77037]	protein_coding	0.301064	0.0627115	0.103608	0.714313	0.00172281	0.0110257	0.413249	0.033455	0.0964163	4.51751	4.3514	4.37071	4.7153	4.73298	4.67702	4.85621	5.4654
RRBP1	ribosome binding protein 1 [Source:VGNC Symbol;Acc:VGNC:76938]	protein_coding	1.53332	1.02799e-07	4.45783e-06	0.274978	0.0598178	0.148318	-1.25834	2.2251e-06	0.000122248	7.40443	7.27848	6.98618	8.9184	8.90148	8.47756	7.72386	7.45314
RREB1	ras responsive element binding protein 1 [Source:VGNC Symbol;Acc:VGNC:76939]	protein_coding	-0.925796	2.50286e-05	0.000175987	-0.0955329	0.551961	0.69214	0.830263	0.000274271	0.00340307	4.68513	4.81393	4.56705	3.60129	3.94921	3.99621	4.40208	4.87741
RRM1	ribonucleotide reductase catalytic subunit M1 [Source:VGNC Symbol;Acc:VGNC:76941]	protein_coding	1.41987	9.42538e-08	4.24338e-06	0.891868	2.31259e-05	0.000537367	-0.528007	0.00140663	0.0108562	5.14827	5.43722	5.5086	6.68127	6.88793	6.71582	6.18017	6.26919
RRM2	ribonucleotide reductase regulatory subunit M2 [Source:VGNC Symbol;Acc:VGNC:103859]	protein_coding	3.64021	1.99471e-06	2.97513e-05	2.66195	4.69145e-05	0.000849571	-0.978262	0.0237212	0.0759994	3.13664	3.29558	4.32035	7.06627	7.06637	7.04133	6.61608	5.35101
RRN3	RRN3 homolog, RNA polymerase I transcription factor [Source:NCBI gene (formerly Entrezgene);Acc:713500]	protein_coding	-0.315428	0.0202781	0.0400357	-0.319767	0.0626444	0.153183	-0.00433925	0.976866	0.986299	4.44973	4.63829	4.48941	4.14432	4.37282	3.99621	4.0062	4.51122
RRP12	ribosomal RNA processing 12 homolog [Source:VGNC Symbol;Acc:VGNC:77122]	protein_coding	-0.761055	0.00274958	0.00735334	-0.0720033	0.798233	0.875329	0.689052	0.0235312	0.0756019	2.74249	3.55314	3.37822	2.15855	2.6261	3.28262	2.92843	3.1995
RRP1B	ribosomal RNA processing 1B [Source:VGNC Symbol;Acc:VGNC:77089]	protein_coding	-0.412333	0.00230731	0.0063761	-0.367687	0.0115053	0.0448251	0.0446462	0.714415	0.807453	6.16621	6.2346	6.54027	5.77694	5.91529	6.00167	5.82152	5.93815
RRP8	ribosomal RNA processing 8 [Source:VGNC Symbol;Acc:VGNC:77120]	protein_coding	0.403676	0.00747881	0.0171994	-0.119468	0.456172	0.611531	-0.523144	0.0056471	0.0281616	4.92998	4.75772	4.56705	5.35144	5.17979	4.81397	4.63471	4.84102
RRS1	ribosome biosis regulator 1 homolog [Source:VGNC Symbol;Acc:VGNC:77035]	protein_coding	-0.37899	0.0074821	0.0172039	0.0181472	0.904747	0.942547	0.397137	0.0190196	0.0650339	4.21631	4.07737	3.89076	3.70368	3.75927	3.6831	4.12458	4.15588
RSAD1	radical S-adenosyl methionine domain containing 1 [Source:VGNC Symbol;Acc:VGNC:77104]	protein_coding	-0.702694	0.00192807	0.00549556	0.0209239	0.926958	0.9554	0.723618	0.00685635	0.0319702	3.46047	3.96839	3.51883	2.6389	3.3869	3.15091	3.5657	3.8827
RSAD2	radical S-adenosyl methionine domain containing 2 [Source:VGNC Symbol;Acc:VGNC:77143]	protein_coding	-0.404993	0.0245658	0.0469586	-0.748463	0.0165898	0.058868	-0.343471	0.18026	0.314696	3.0234	2.84208	2.77603	2.63397	2.28437	2.84477	2.43111	1.79735
RSBN1L	round spermatid basic protein 1 like [Source:VGNC Symbol;Acc:VGNC:77097]	protein_coding	0.775254	9.56825e-05	0.000488625	0.150661	0.322835	0.485263	-0.624593	0.00149656	0.0113277	5.96496	5.78428	5.42766	6.81989	6.52822	6.14127	6.16112	5.8346
RSL24D1	ribosomal L24 domain containing 1 [Source:VGNC Symbol;Acc:VGNC:99234]	protein_coding	0.445002	0.00126633	0.0039271	0.31111	0.021165	0.0697077	-0.133892	0.270388	0.416521	7.74825	7.66071	7.50884	8.269	8.04443	7.94456	8.15146	7.84087
RSPH3	radial spoke head 3 [Source:VGNC Symbol;Acc:VGNC:104708]	protein_coding	-0.536425	0.00407363	0.0102366	0.0448366	0.824084	0.891589	0.581262	0.0110731	0.0448107	3.79546	3.87712	4.48941	3.23842	3.39998	4.16505	3.71251	4.09537
RSPO1	R-spondin 1 [Source:VGNC Symbol;Acc:VGNC:77081]	protein_coding	-3.10998	1.92018e-10	2.60402e-07	-2.34379	1.7852e-08	8.57295e-06	0.766186	0.00033847	0.00396083	7.71672	7.63754	7.91945	4.50184	4.62757	5.04178	5.51969	5.13956
RSPO3	R-spondin 3 [Source:VGNC Symbol;Acc:VGNC:77066]	protein_coding	5.89513	0.0019257	0.00549124	3.92652	0.0163725	0.0583524	-1.96861	0.170102	0.301788	2.95298	2.42399	1.55905	9.53514	8.57928	6.5773	8.11177	4.96118
RSPRY1	ring finger and SPRY domain containing 1 [Source:VGNC Symbol;Acc:VGNC:77126]	protein_coding	-0.0409225	0.69662	0.761905	-0.443151	0.0068373	0.0305067	-0.402228	0.00970031	0.0409955	5.19041	5.33392	4.98583	5.14078	5.26447	4.97843	4.79161	4.81123
RSRP1	arginine and serine rich protein 1 [Source:VGNC Symbol;Acc:VGNC:77099]	protein_coding	-0.32876	0.0107049	0.0233082	-0.477395	0.00257225	0.0147902	-0.148636	0.245346	0.390493	7.28667	7.6032	7.72145	7.006	7.2233	7.40639	6.87703	7.11507
RSU1	Ras suppressor protein 1 [Source:VGNC Symbol;Acc:VGNC:97822]	protein_coding	0.788869	9.65652e-05	0.000492237	0.635155	0.00150245	0.00992901	-0.153715	0.319394	0.467043	5.24194	5.19116	5.59586	6.06078	6.01004	6.28435	6.13315	5.61082
RTEL1	regulator of telomere elongation helicase 1 [Source:VGNC Symbol;Acc:VGNC:108030]	protein_coding	-0.622852	0.00244722	0.00669071	0.0576683	0.793223	0.871752	0.680521	0.00731907	0.0335148	3.36298	3.34546	3.68725	2.52099	2.93849	3.4414	3.25027	3.56341
RTF1	RTF1 homolog, Paf1/RNA polymerase II complex component [Source:VGNC Symbol;Acc:VGNC:77119]	protein_coding	-0.133236	0.285252	0.368128	-0.487082	0.00455868	0.0226989	-0.353846	0.0254488	0.0795361	8.45126	8.08306	7.82553	8.21059	7.92772	7.81819	7.87377	7.5431
RTKN	rhotekin [Source:VGNC Symbol;Acc:VGNC:76943]	protein_coding	0.413793	0.0206028	0.0405858	0.344015	0.12247	0.247306	-0.0697772	0.72684	0.817435	3.76055	3.61771	4.44309	4.02698	4.28389	4.67702	4.12458	3.96617
RTKN2	rhotekin 2 [Source:VGNC Symbol;Acc:VGNC:77055]	protein_coding	2.4253	3.6066e-07	9.72422e-06	1.55377	0.000111374	0.00157136	-0.871532	0.00565581	0.0281942	0.9922	1.48277	2.00399	3.81678	3.69705	3.91733	2.86704	2.8053
RTL10	NA	NA	-0.123857	0.300668	0.384312	0.57827	0.00146253	0.0097447	0.702128	0.000346355	0.00401686	4.43504	4.73503	4.701	4.31885	4.55537	4.79938	5.02495	5.2983
RTL6	retrotransposon Gag like 6 [Source:VGNC Symbol;Acc:VGNC:108031]	protein_coding	-0.860676	0.00355494	0.00913827	-1.09471	0.0176387	0.0614959	-0.234038	0.522546	0.65604	1.77728	1.42207	1.79861	0.95284	0.67859	0.310524	0.345652	0.781318
RTN1	reticulon 1 [Source:VGNC Symbol;Acc:VGNC:84762]	protein_coding	2.65859	0.000209152	0.00091094	2.55059	0.000528021	0.00459793	-0.107993	0.840439	0.897429	-0.480684	-0.256189	-0.00712718	2.8407	1.78344	1.92124	2.51353	1.79735
RTN2	reticulon 2 [Source:VGNC Symbol;Acc:VGNC:76944]	protein_coding	1.3256	4.2381e-05	0.000263176	0.840825	0.00504973	0.0245132	-0.484779	0.0614389	0.146437	3.9737	3.83506	4.34575	5.55036	5.2525	4.84271	5.22576	4.36511
RTN3	reticulon 3 [Source:VGNC Symbol;Acc:VGNC:76945]	protein_coding	-0.940639	3.33436e-06	4.2233e-05	0.0537797	0.648357	0.766675	0.994418	6.25052e-06	0.000240487	7.44393	7.24529	7.51025	6.52891	6.4622	6.35589	7.56463	7.33119
RTN4R	reticulon 4 receptor [Source:VGNC Symbol;Acc:VGNC:77047]	protein_coding	-1.51265	5.93007e-06	6.28694e-05	-1.17365	0.00131452	0.00902756	0.338994	0.200658	0.338157	4.53483	4.97402	5.18893	3.05507	3.49651	3.91733	3.76953	3.31013
RTTN	rotatin [Source:VGNC Symbol;Acc:VGNC:84903]	protein_coding	0.398807	0.0331518	0.0603971	-0.500232	0.0986576	0.211915	-0.899039	0.00503426	0.0261115	2.1809	2.87265	2.69929	2.82347	3.10749	3.15091	1.80341	2.30453
RUBCNL	rubicon like autophagy enhancer [Source:VGNC Symbol;Acc:VGNC:77063]	protein_coding	-3.08554	0.000516946	0.00187534	1.57427	0.00557817	0.0263102	4.6598	1.26267e-05	0.000394502	-0.273523	1.98052	1.87036	-2.22248	-1.03182	-1.35458	2.21821	2.86451
RUFY1	RUN and FYVE domain containing 1 [Source:VGNC Symbol;Acc:VGNC:110435]	protein_coding	-0.497255	0.000753736	0.0025539	-0.335605	0.0226834	0.073126	0.16165	0.218854	0.359744	5.75929	5.66711	5.34821	5.18021	5.15814	4.95229	5.33557	5.34582
RUFY2	RUN and FYVE domain containing 2 [Source:VGNC Symbol;Acc:VGNC:77057]	protein_coding	0.545227	0.00492635	0.0120089	-0.209992	0.341257	0.503123	-0.755219	0.00351464	0.0204721	4.53483	3.9613	3.56282	4.93166	4.56314	4.11879	4.20119	3.79411
RUNDC1	RUN domain containing 1 [Source:VGNC Symbol;Acc:VGNC:77101]	protein_coding	-0.833214	0.000330491	0.00131366	-0.114553	0.596728	0.727059	0.718661	0.00490306	0.0255724	3.57207	3.25555	3.32813	2.55791	2.5961	2.45568	3.08038	3.54543
RUNDC3A	RUN domain containing 3A [Source:VGNC Symbol;Acc:VGNC:77032]	protein_coding	-2.35496	5.17926e-07	1.18022e-05	-1.10221	0.00288925	0.0161474	1.25275	0.000882436	0.00785829	2.37805	2.55226	2.34356	0.146465	0.209119	0.310524	1.15188	1.60243
RUNDC3B	RUN domain containing 3B [Source:VGNC Symbol;Acc:VGNC:77129]	protein_coding	-0.93483	0.00557903	0.0133736	0.488091	0.161966	0.301384	1.42292	0.00117506	0.00957027	0.679793	0.376176	0.61099	-0.383034	-0.200627	-0.568996	0.929739	1.00831
RUNX1	RUNX family transcription factor 1 [Source:VGNC Symbol;Acc:VGNC:76946]	protein_coding	-3.0172	1.20688e-07	4.90615e-06	-1.63633	0.00013143	0.00177328	1.38087	0.000407902	0.00453201	6.317	6.27806	5.87416	2.73414	3.55225	3.89005	4.40208	4.76537
RUNX1T1	RUNX1 partner transcriptional co-repressor 1 [Source:VGNC Symbol;Acc:VGNC:80259]	protein_coding	0.32891	0.11197	0.168736	-1.54199	0.000221657	0.00249693	-1.8709	2.89361e-05	0.000699972	5.93527	6.16453	5.32923	6.35479	6.24019	5.86823	4.89773	3.92504
RUVBL1	RuvB like AAA ATPase 1 [Source:VGNC Symbol;Acc:VGNC:76949]	protein_coding	-0.853535	6.75297e-06	6.86737e-05	-0.553975	0.000662729	0.00548416	0.299561	0.0260255	0.0807473	7.07801	7.15531	6.83745	6.28337	6.24261	5.92981	6.49111	6.58742
RWDD1	RWD domain containing 1 [Source:VGNC Symbol;Acc:VGNC:77070]	protein_coding	1.03223	3.93636e-05	0.000247521	0.551311	0.00838306	0.0354979	-0.480922	0.0177306	0.0620668	7.88892	7.2562	7.19798	8.78074	8.39054	8.28678	8.47575	7.68022
RWDD2A	RWD domain containing 2A [Source:VGNC Symbol;Acc:VGNC:77076]	protein_coding	0.130832	0.421829	0.508359	0.654102	0.00845045	0.0357367	0.523269	0.0221066	0.0721999	2.31528	2.33899	2.00399	2.40422	2.41896	2.37925	2.80293	3.10446
RWDD4	RWD domain containing 4 [Source:VGNC Symbol;Acc:VGNC:77088]	protein_coding	-1.37714	6.93187e-07	1.46465e-05	-1.15767	1.06866e-05	0.000326681	0.219467	0.158929	0.286923	7.92188	7.86406	7.59079	6.75239	6.40982	5.98243	6.84157	6.6157
RXFP2	relaxin family peptide receptor 2 [Source:VGNC Symbol;Acc:VGNC:77039]	protein_coding	4.50935	4.196e-06	4.95044e-05	2.03481	0.0058394	0.027157	-2.47453	0.00168956	0.0123912	-1.60239	-1.26854	-0.643296	3.35088	2.89604	2.78678	1.21893	-0.251293
RXRA	retinoid X receptor alpha [Source:VGNC Symbol;Acc:VGNC:76951]	protein_coding	-0.329589	0.0107238	0.0233336	-0.441342	0.00981036	0.03985	-0.111753	0.420794	0.565919	4.86846	5.09236	5.15342	4.54056	4.78708	4.84271	4.5064	4.58349
RXRG	retinoid X receptor gamma [Source:VGNC Symbol;Acc:VGNC:76953]	protein_coding	0.238306	0.475494	0.561806	2.06371	0.000186518	0.00223925	1.8254	0.000525084	0.00547727	1.1444	0.537476	1.55905	0.71207	1.37018	2.37925	2.75855	2.86451
RXYLT1	ribitol xylosyltransferase 1 [Source:VGNC Symbol;Acc:VGNC:77011]	protein_coding	0.744441	4.92275e-05	0.000293734	0.170205	0.225975	0.379889	-0.574236	0.00131083	0.010332	5.36132	5.30759	5.21673	6.21237	5.89388	6.04561	5.6859	5.26572
RYK	receptor like tyrosine kinase [Source:VGNC Symbol;Acc:VGNC:84087]	protein_coding	0.249918	0.069211	0.112511	-0.374246	0.0530817	0.135856	-0.624164	0.00313044	0.0188904	4.53827	4.4357	4.48941	4.96934	4.60704	4.4152	4.18451	4.09537
RYR1	ryanodine receptor 1 [Source:HGNC Symbol;Acc:HGNC:10483]	protein_coding	1.35278	0.0025205	0.00685133	2.80565	1.63775e-05	0.000426306	1.45287	0.00308562	0.0187479	-0.0924082	-0.129633	1.37394	1.22618	1.45618	1.80919	2.28231	3.24478
RYR2	ryanodine receptor 2 [Source:VGNC Symbol;Acc:VGNC:76954]	protein_coding	-1.94196	1.21779e-05	0.000102732	-0.818027	0.0356569	0.101745	1.12393	0.00552451	0.0277607	3.81261	4.64936	4.22776	1.77539	2.65548	3.71454	2.84599	3.95259
S100A10	S100 calcium binding protein A10 [Source:VGNC Symbol;Acc:VGNC:106491]	protein_coding	2.41863	8.20262e-09	1.17423e-06	2.70902	1.03022e-08	6.13416e-06	0.290386	0.0994082	0.20646	7.81994	7.12508	7.40696	9.82525	9.84739	9.92783	10.3062	10.0126
S100A16	S100 calcium binding protein A16 [Source:VGNC Symbol;Acc:VGNC:100127]	protein_coding	0.639849	0.00324314	0.00844049	1.48513	1.1467e-05	0.000339321	0.845276	0.00113874	0.00936269	6.02012	5.50219	5.88719	6.70791	6.51926	5.90957	7.44721	7.20658
S100A4	S100 calcium binding protein A4 [Source:VGNC Symbol;Acc:VGNC:76958]	protein_coding	1.96056	0.000374933	0.00144747	2.36004	0.000189501	0.00225829	0.39948	0.312816	0.460383	4.92736	4.23859	3.85583	7.03762	6.53169	5.0785	7.44371	6.46124
S100A6	S100 calcium binding protein A6 [Source:VGNC Symbol;Acc:VGNC:76960]	protein_coding	1.64565	0.00509005	0.0123568	2.03125	0.00341228	0.0183568	0.385594	0.444541	0.587436	7.24833	6.67861	7.66203	9.72983	8.95942	7.93625	9.83421	8.77838
S100PBP	S100P binding protein [Source:VGNC Symbol;Acc:VGNC:77107]	protein_coding	-0.803296	0.000111706	0.000551134	-1.47771	0.000116465	0.00162986	-0.674416	0.0120084	0.0475191	4.05758	3.81159	4.21403	3.1989	3.09145	3.40332	2.31332	2.64568
S1PR3	sphingosine-1-phosphate receptor 3 [Source:HGNC Symbol;Acc:HGNC:3167]	protein_coding	2.52278	4.68807e-05	0.000282987	0.609673	0.188813	0.335337	-1.91311	0.00146312	0.0111396	3.68808	3.85433	3.27624	6.0474	6.47049	6.08824	5.1201	3.3929
SAAL1	serum amyloid A like 1 [Source:VGNC Symbol;Acc:VGNC:77098]	protein_coding	0.454114	0.00997678	0.0219401	0.401817	0.0550413	0.139688	-0.0522974	0.775466	0.851664	4.05758	4.07409	4.83258	4.64841	4.52584	5.05412	4.70656	4.26977
SACS	sacsin molecular chaperone [Source:VGNC Symbol;Acc:VGNC:76963]	protein_coding	0.224211	0.114455	0.171941	-0.670782	0.00574265	0.0268225	-0.894993	0.000538372	0.00556218	4.44973	4.47856	3.99074	4.61377	4.60516	4.56072	3.52654	4.04507
SAE1	SUMO1 activating enzyme subunit 1 [Source:VGNC Symbol;Acc:VGNC:103860]	protein_coding	0.556315	0.00108464	0.00344945	0.201337	0.187547	0.333607	-0.354979	0.0316013	0.092681	5.88482	6.00037	5.83434	6.43529	6.54254	6.41451	6.35243	5.89265
SAFB2	scaffold attachment factor B2 [Source:VGNC Symbol;Acc:VGNC:77080]	protein_coding	-0.434158	0.00148295	0.00445194	-0.42705	0.00458946	0.0228171	0.00710874	0.952734	0.972922	6.28358	6.29085	6.42585	5.92911	5.74806	6.07012	5.80797	5.9243
SALL1	spalt like transcription factor 1 [Source:VGNC Symbol;Acc:VGNC:76966]	protein_coding	-3.8083	1.90704e-09	6.60007e-07	-2.00986	3.39569e-06	0.000157387	1.79843	9.0644e-06	0.000310103	6.3959	7.00864	6.39881	2.42149	3.1851	3.4414	4.40208	4.86297
SALL2	spalt like transcription factor 2 [Source:HGNC Symbol;Acc:HGNC:10526]	protein_coding	-0.727398	0.000497535	0.00181311	-0.157007	0.389351	0.550646	0.570391	0.00768973	0.03468	4.8492	5.50585	5.5799	4.26085	4.73814	4.81397	4.75819	5.38679
SAMD10	sterile alpha motif domain containing 10 [Source:VGNC Symbol;Acc:VGNC:108032]	protein_coding	-3.46231	5.0062e-07	1.15499e-05	-0.200164	0.488243	0.63861	3.26214	1.04542e-06	7.32695e-05	2.86806	2.56167	3.40263	-0.598231	-0.62621	0.6071	2.28231	2.77476
SAMD11	sterile alpha motif domain containing 11 [Source:HGNC Symbol;Acc:HGNC:28706]	protein_coding	4.07078	5.67953e-05	0.000325844	4.81846	1.58844e-05	0.00042032	0.747679	0.282702	0.429016	-2.19316	-2.16383	-1.80882	1.26497	1.92288	1.24629	1.56654	3.05448
SAMD12	sterile alpha motif domain containing 12 [Source:VGNC Symbol;Acc:VGNC:77145]	protein_coding	-3.12776	1.11723e-05	9.76144e-05	-0.801372	0.0285607	0.0863336	2.32639	0.000110947	0.00179146	3.68188	3.7263	2.88399	0.999593	0.866213	-3.21072	2.84599	3.10446
SAMD14	sterile alpha motif domain containing 14 [Source:VGNC Symbol;Acc:VGNC:77112]	protein_coding	4.31362	1.21334e-05	0.000102677	2.59547	0.00106038	0.00769817	-1.71815	0.0154869	0.0568774	-0.273523	-0.129633	-0.643296	3.78377	3.95513	4.48979	2.92843	1.20439
SAMD15	sterile alpha motif domain containing 15 [Source:VGNC Symbol;Acc:VGNC:77048]	protein_coding	-0.992924	0.00119098	0.00373453	0.281595	0.322874	0.485266	1.27452	0.000725703	0.00691247	2.65648	2.67872	2.69929	2.00661	1.33429	1.55502	2.71277	3.24478
SAMD4A	sterile alpha motif domain containing 4A [Source:VGNC Symbol;Acc:VGNC:77085]	protein_coding	2.96006	1.38934e-05	0.000113388	3.29013	9.15182e-06	0.00029587	0.330072	0.444433	0.587412	-1.37834	-1.14094	-1.80882	1.30274	1.22094	1.68769	1.40318	1.85688
SAMD8	sterile alpha motif domain containing 8 [Source:VGNC Symbol;Acc:VGNC:77109]	protein_coding	0.216774	0.276569	0.358887	-0.628146	0.0641889	0.155886	-0.84492	0.0125486	0.0490817	2.64376	3.0027	2.12628	2.73414	3.3379	2.29855	1.75905	2.74356
SAMD9L	sterile alpha motif domain containing 9 like [Source:VGNC Symbol;Acc:VGNC:77010]	protein_coding	-1.84425	0.000155907	0.000720672	-1.43205	0.0222514	0.0721769	0.412205	0.413221	0.559272	3.77228	2.47468	3.68725	2.01422	0.462868	1.80919	2.31332	0.899273
SAMHD1	SAM and HD domain containing deoxynucleoside triphosphate triphosphohydrolase 1 [Source:VGNC Symbol;Acc:VGNC:77020]	protein_coding	1.23453	0.000891779	0.00294191	0.16976	0.617561	0.743274	-1.06477	0.00840453	0.0370767	4.49998	4.11621	4.17206	5.38924	5.98855	4.67702	4.78055	4.23653
SANBR	SANT and BTB domain regulator of CSR [Source:VGNC Symbol;Acc:VGNC:73943]	protein_coding	-0.496609	0.00422519	0.0105516	-1.01618	0.000470642	0.00421433	-0.519574	0.0192405	0.0655816	4.80705	5.05454	4.43128	4.23014	4.4228	4.4715	3.82439	3.89695
SAP25	Sin3A associated protein 25 [Source:VGNC Symbol;Acc:VGNC:81756]	protein_coding	-0.702587	0.00258902	0.00699709	-0.625155	0.0564249	0.142004	0.0774319	0.777206	0.853023	2.83489	2.98182	3.24957	2.05168	2.46117	2.6633	2.51353	1.96905
SAP30	Sin3A associated protein 30 [Source:VGNC Symbol;Acc:VGNC:76968]	protein_coding	0.363982	0.0245771	0.0469733	0.212909	0.232088	0.386495	-0.151073	0.379851	0.527187	4.78695	5.01398	4.59908	5.41102	5.08983	5.0041	5.27385	4.89171
SAP30L	SAP30 like [Source:VGNC Symbol;Acc:VGNC:77106]	protein_coding	0.424008	0.00485696	0.0118665	0.381217	0.0248583	0.0780908	-0.0427914	0.768729	0.8475	4.63461	4.57464	5.10217	5.08134	5.06404	5.38247	5.15047	4.86297
SAR1A	secretion associated Ras related GTPase 1A [Source:VGNC Symbol;Acc:VGNC:76969]	protein_coding	0.515261	0.000299901	0.00121137	0.093338	0.414903	0.574475	-0.421923	0.00327186	0.0194779	6.40063	6.36796	6.55668	6.97319	6.93099	6.9452	6.61918	6.395
SAR1B	secretion associated Ras related GTPase 1B [Source:VGNC Symbol;Acc:VGNC:76970]	protein_coding	0.341509	0.0193187	0.0384418	0.169618	0.319513	0.482076	-0.171891	0.294003	0.441414	4.25026	3.96485	3.92486	4.52333	4.30953	4.37641	4.53956	3.91107
SARAF	store-operated calcium entry associated regulatory factor [Source:VGNC Symbol;Acc:VGNC:77118]	protein_coding	-0.450583	0.00324474	0.00844296	-0.35	0.0253865	0.0792396	0.100583	0.470832	0.610919	8.90999	8.46213	8.53557	8.21162	8.31025	8.03919	8.38879	8.26835
SARDH	sarcosine dehydrogenase [Source:VGNC Symbol;Acc:VGNC:76971]	protein_coding	-0.598222	0.0240744	0.04621	-0.17496	0.643854	0.764138	0.423262	0.238418	0.382117	1.91064	2.10158	2.98443	1.48903	1.35235	3.0559	2.04427	1.45611
SARS1	seryl-tRNA synthetase 1 [Source:VGNC Symbol;Acc:VGNC:100131]	protein_coding	-0.412938	0.00901742	0.020182	-0.62038	0.00170216	0.0109269	-0.207442	0.188012	0.323998	7.60348	7.40313	7.89061	7.13942	6.90562	7.64948	7.03188	6.76106
SASS6	SAS-6 centriolar assembly protein [Source:VGNC Symbol;Acc:VGNC:77100]	protein_coding	1.30281	3.68569e-06	4.53324e-05	0.506668	0.0238828	0.0757554	-0.796146	0.00139341	0.0107862	3.1901	3.19032	2.57594	4.47865	4.30953	4.35661	3.61631	3.66683
SAT1	spermidine/spermine N1-acetyltransferase 1 [Source:VGNC Symbol;Acc:VGNC:76973]	protein_coding	-0.435645	0.00268037	0.00719686	1.40107	3.74589e-07	4.17371e-05	1.83672	3.55168e-08	9.79811e-06	6.09209	5.90101	6.04281	5.56856	5.59439	5.53996	7.27082	7.54536
SATB1	SATB homeobox 1 [Source:VGNC Symbol;Acc:VGNC:84086]	protein_coding	-1.62292	6.61948e-06	6.76345e-05	-0.214742	0.339518	0.501674	1.40818	6.77487e-05	0.00125132	4.89553	5.6093	4.46644	3.35986	3.76938	3.00594	4.61618	5.38173
SAV1	salvador family WW domain containing protein 1 [Source:VGNC Symbol;Acc:VGNC:77042]	protein_coding	0.321056	0.0169053	0.0343079	-0.0596494	0.669221	0.782639	-0.380705	0.0171436	0.0606961	5.584	5.26934	5.13896	5.82262	5.60666	5.53996	5.3242	5.36132
SAXO1	stabilizer of axonemal microtubules 1 [Source:VGNC Symbol;Acc:VGNC:77114]	protein_coding	-2.74647	3.63561e-07	9.74591e-06	-1.98645	0.000208664	0.00239005	0.760022	0.0425031	0.113347	2.24966	2.49447	2.18374	-0.267811	-0.200627	-0.568996	0.220359	0.652852
SAYSD1	SAYSVFN motif domain containing 1 [Source:VGNC Symbol;Acc:VGNC:77071]	protein_coding	0.309403	0.024525	0.0469116	0.0514225	0.725887	0.823362	-0.257981	0.0950897	0.199827	5.2207	5.0512	4.72055	5.47239	5.32744	5.1607	5.3506	4.9199
SBF1	SET binding factor 1 [Source:VGNC Symbol;Acc:VGNC:98440]	protein_coding	-0.619566	0.00524355	0.0126796	-0.483238	0.0683509	0.162792	0.136328	0.558424	0.685461	4.40144	5.11651	4.74938	3.6966	4.42707	4.76975	3.92821	4.57465
SBF2	SET binding factor 2 [Source:VGNC Symbol;Acc:VGNC:77075]	protein_coding	0.160055	0.269764	0.351427	-0.497748	0.0475725	0.125377	-0.657803	0.00888446	0.03854	3.36298	3.0027	3.04771	3.41552	3.19012	3.28262	2.64124	2.71166
SBK1	SH3 domain binding kinase 1 [Source:VGNC Symbol;Acc:VGNC:77041]	protein_coding	-2.42011	2.18591e-06	3.17385e-05	-1.1192	0.0121339	0.0467126	1.30091	0.0035211	0.0204913	2.48172	2.44448	3.40263	0.0608752	0.286284	1.24629	1.00765	1.73526
SBK2	SH3 domain binding kinase family member 2 [Source:NCBI gene (formerly Entrezgene);Acc:701869]	protein_coding	1.2913	0.0128713	0.0272162	2.70209	0.000190397	0.00226278	1.41079	0.0148819	0.0551205	-1.18446	-1.02372	-1.11143	0.089973	-0.367913	1.4089	1.15188	1.37699
SBSN	suprabasin [Source:HGNC Symbol;Acc:HGNC:24950]	protein_coding	-1.02324	0.00598717	0.0142433	-0.415258	0.402524	0.563134	0.607978	0.19478	0.331302	0.465287	0.845495	1.72309	-0.267811	-0.200627	1.063	0.567669	-0.251293
SCAF4	SR-related CTD associated factor 4 [Source:VGNC Symbol;Acc:VGNC:77054]	protein_coding	-0.346236	0.0174522	0.035247	-0.263108	0.113594	0.234271	0.0831281	0.586486	0.709033	5.0262	5.21968	4.88549	4.67386	4.8312	4.61171	4.55262	5.18091
SCAMP2	secretory carrier membrane protein 2 [Source:VGNC Symbol;Acc:VGNC:76974]	protein_coding	-0.355821	0.0183441	0.0367675	0.0534147	0.723692	0.822102	0.409235	0.0190732	0.0651312	5.80997	5.60589	6.24194	5.38485	5.46552	5.72889	5.94051	5.6907
SCAMP3	secretory carrier membrane protein 3 [Source:VGNC Symbol;Acc:VGNC:76975]	protein_coding	-0.547569	0.000781079	0.00263051	-0.016023	0.913029	0.947044	0.531546	0.00343899	0.0201582	4.83529	4.7861	5.25074	4.37755	4.21155	4.69289	4.91804	4.70185
SCAMP4	secretory carrier membrane protein 4 [Source:VGNC Symbol;Acc:VGNC:77135]	protein_coding	-0.984601	8.52502e-05	0.000445707	-0.267189	0.167756	0.308791	0.717412	0.00254587	0.016277	6.02993	6.16762	6.81262	4.99071	5.36016	5.83999	5.96513	5.82718
SCAND1	SCAN domain containing 1 [Source:VGNC Symbol;Acc:VGNC:81560]	protein_coding	-0.614383	0.000172483	0.000781965	-0.226216	0.089125	0.196663	0.388166	0.0093735	0.0400583	8.43751	8.17234	7.99262	7.74525	7.57573	7.43026	8.19322	7.87457
SCAP	SREBF chaperone [Source:VGNC Symbol;Acc:VGNC:77140]	protein_coding	-0.707197	0.000452066	0.00168192	-0.0268134	0.870501	0.922435	0.680383	0.00168801	0.0123912	5.66332	5.85295	6.10735	4.80358	5.20734	5.72889	5.50968	5.96883
SCAPER	S-phase cyclin A associated protein in the ER [Source:VGNC Symbol;Acc:VGNC:77006]	protein_coding	0.710114	0.000514207	0.00186704	0.383771	0.0534272	0.1365	-0.326343	0.0855553	0.185628	4.11399	4.49338	3.92486	5.1047	4.97216	4.48979	4.57838	4.8262
SCARA3	scavenger receptor class A member 3 [Source:VGNC Symbol;Acc:VGNC:81561]	protein_coding	3.74587	2.35972e-09	7.04043e-07	3.65567	4.95743e-09	4.2852e-06	-0.0902051	0.672866	0.776052	1.91064	2.41363	3.19472	5.76628	6.18143	6.43825	5.7943	6.02181
SCARA5	scavenger receptor class A member 5 [Source:VGNC Symbol;Acc:VGNC:77117]	protein_coding	5.59245	0.0126906	0.0268954	2.72734	0.155967	0.292871	-2.86511	0.158032	0.285781	-0.480684	-1.14094	-1.80882	4.94963	5.27988	1.92124	3.5657	0.355492
SCARB1	scavenger receptor class B member 1 [Source:VGNC Symbol;Acc:VGNC:77025]	protein_coding	-1.44009	0.000433256	0.0016268	-0.967299	0.0208959	0.0691163	0.472788	0.187315	0.323227	5.66961	4.93472	5.0947	3.48014	4.2956	3.47851	4.21767	4.47368
SCARB2	scavenger receptor class B member 2 [Source:VGNC Symbol;Acc:VGNC:77026]	protein_coding	-0.502657	0.00462288	0.0113739	-0.0883085	0.585014	0.719109	0.414349	0.0254075	0.0794583	7.04152	6.78738	6.48133	6.42069	6.25586	6.12965	6.58306	6.94718
SCARF2	scavenger receptor class F member 2 [Source:VGNC Symbol;Acc:VGNC:77058]	protein_coding	0.696232	0.00146801	0.00441937	0.0761797	0.715261	0.816883	-0.620052	0.0103445	0.0427981	4.95593	4.88686	5.29052	5.53192	5.60195	6.18121	5.33557	4.56576
SCCPDH	saccharopine dehydrogenase (putative) [Source:VGNC Symbol;Acc:VGNC:100132]	protein_coding	-0.832715	4.6446e-06	5.30766e-05	-0.117805	0.296891	0.457727	0.71491	5.7087e-05	0.00111474	6.0685	6.13961	6.23856	5.22762	5.38559	5.31227	5.96757	6.05078
SCD	stearoyl-CoA desaturase [Source:VGNC Symbol;Acc:VGNC:106098]	protein_coding	-2.09789	2.46288e-08	2.12891e-06	-2.17562	3.58687e-06	0.000162046	-0.0777324	0.7278	0.818301	4.75479	4.55593	4.48941	2.46656	2.60366	2.72636	2.37342	2.61152
SCD5	stearoyl-CoA desaturase 5 [Source:VGNC Symbol;Acc:VGNC:77073]	protein_coding	-1.36062	4.51657e-05	0.000275579	-1.12681	0.000830435	0.00649282	0.233805	0.337791	0.486257	6.48236	6.36124	5.39762	4.87428	4.88336	4.45298	4.96762	5.40685
SCFD2	sec1 family domain containing 2 [Source:VGNC Symbol;Acc:VGNC:77141]	protein_coding	0.777514	0.00138859	0.00421747	0.171922	0.51694	0.663365	-0.605592	0.0303648	0.0904249	2.05209	2.00831	1.37394	2.64382	2.83955	2.37925	2.21821	2.07312
SCG3	secretogranin III [Source:VGNC Symbol;Acc:VGNC:77013]	protein_coding	-0.663756	0.0265067	0.0501439	0.475417	0.149678	0.284271	1.13917	0.00358366	0.0207159	2.46736	1.76934	2.23901	1.52144	1.64381	0.310524	2.59151	2.64568
SCGB3A1	secretoglobin family 3A member 1 [Source:VGNC Symbol;Acc:VGNC:77045]	protein_coding	2.09989	0.00146625	0.00441611	3.78788	2.05508e-05	0.000491627	1.68799	0.00945993	0.0403386	-1.37834	-1.14094	0.769534	0.95284	0.590056	2.6633	2.11638	2.83521
SCIN	scinderin [Source:VGNC Symbol;Acc:VGNC:81562]	protein_coding	-3.39889	4.81759e-07	1.14195e-05	-0.617459	0.0543766	0.13838	2.78143	4.29359e-06	0.000182527	3.64407	4.76181	4.35828	0.553987	1.22094	1.24629	3.0983	4.17939
SCLT1	sodium channel and clathrin linker 1 [Source:VGNC Symbol;Acc:VGNC:77110]	protein_coding	1.21495	5.19461e-06	5.75857e-05	0.663865	0.00420882	0.0213543	-0.551083	0.00984709	0.0413999	3.37841	3.40418	3.04771	4.53924	4.49975	4.73949	4.16764	3.79411
SCLY	selenocysteine lyase [Source:VGNC Symbol;Acc:VGNC:81563]	protein_coding	0.070298	0.723366	0.784015	1.19822	0.000465948	0.0042013	1.12792	0.000635154	0.00626743	1.82311	2.21327	3.07833	2.13082	2.34874	2.52826	3.23415	3.35211
SCML2	Scm polycomb group protein like 2 [Source:VGNC Symbol;Acc:VGNC:76979]	protein_coding	0.373131	0.0244233	0.0467551	-0.400812	0.0869853	0.193523	-0.773943	0.00280463	0.0175271	3.71265	4.08392	3.40263	4.19876	4.22875	4.14211	3.53971	3.37265
SCN1A	sodium voltage-gated channel alpha subunit 1 [Source:VGNC Symbol;Acc:VGNC:76982]	protein_coding	-4.03435	1.16584e-07	4.8141e-06	-3.63439	6.26655e-05	0.00104169	0.399955	0.445083	0.587972	3.01355	3.4301	3.1377	-0.796973	-0.698718	0.310524	-0.913713	0.180142
SCN1B	sodium voltage-gated channel beta subunit 1 [Source:VGNC Symbol;Acc:VGNC:76983]	protein_coding	1.42883	0.000296443	0.00120078	2.07759	3.79651e-05	0.000746973	0.648758	0.056328	0.138193	0.406278	0.459079	0.769534	1.7932	2.09361	1.4089	2.66548	2.30453
SCN2A	sodium voltage-gated channel alpha subunit 2 [Source:VGNC Symbol;Acc:VGNC:99402]	protein_coding	1.6721	0.000424592	0.00160176	-1.03836	0.103643	0.219417	-2.71046	0.000440507	0.0047756	0.866495	1.48277	-0.290427	2.54746	2.87746	2.02521	0.667055	-0.52758
SCN2B	sodium voltage-gated channel beta subunit 2 [Source:VGNC Symbol;Acc:VGNC:76984]	protein_coding	0.973616	0.00101862	0.00327564	0.40314	0.212893	0.364936	-0.570475	0.0733404	0.166205	2.05209	2.67872	2.91825	3.32357	3.72849	2.84477	2.84599	2.86451
SCN9A	sodium voltage-gated channel alpha subunit 9 [Source:VGNC Symbol;Acc:VGNC:76990]	protein_coding	0.971375	0.00988589	0.0217814	-0.269352	0.611596	0.738563	-1.24073	0.025174	0.079052	2.28284	1.76934	1.46946	2.99095	2.46117	4.0951	2.15113	0.899273
SCNN1A	sodium channel epithelial 1 subunit alpha [Source:VGNC Symbol;Acc:VGNC:76991]	protein_coding	0.428023	0.358765	0.445239	3.568	1.13229e-05	0.00033802	3.13997	6.08641e-05	0.00116396	0.213221	-0.129633	1.93872	0.173903	1.37018	0.6071	3.48628	3.93888
SCP2	sterol carrier protein 2 [Source:VGNC Symbol;Acc:VGNC:100134]	protein_coding	-0.359755	0.0089909	0.020134	0.0802836	0.538164	0.681495	0.440039	0.00606421	0.0295042	7.89027	7.76851	7.3994	7.44534	7.46858	7.04752	7.84819	7.87006
SCPEP1	serine carboxypeptidase 1 [Source:VGNC Symbol;Acc:VGNC:82232]	protein_coding	2.12386	1.34804e-06	2.31199e-05	2.03203	5.91395e-06	0.000219996	-0.0918296	0.70723	0.80213	2.56502	3.44033	3.66724	4.98685	5.53139	5.29157	5.18022	5.05312
SCRG1	stimulator of chondrogenesis 1 [Source:HGNC Symbol;Acc:HGNC:17036]	protein_coding	3.45496	1.04243e-06	1.92538e-05	2.68415	1.49941e-05	0.000403349	-0.770804	0.0579803	0.140887	0.465287	0.0415427	-0.643296	3.72005	3.40432	2.90052	3.20137	2.30453
SCRN2	NA	NA	-0.727316	0.000612141	0.00215212	-0.148402	0.404001	0.564713	0.578914	0.0068532	0.0319702	6.3902	6.05136	6.85525	5.59671	5.39106	6.28958	6.29726	5.9243
SCRN3	secernin 3 [Source:VGNC Symbol;Acc:VGNC:77134]	protein_coding	0.925323	0.000103345	0.000518764	0.0993036	0.668157	0.782242	-0.82602	0.00274866	0.0172838	2.4382	2.80294	2.65934	3.48014	3.64306	3.61807	2.82462	2.57654
SCUBE3	signal peptide, CUB domain and EGF like domain containing 3 [Source:VGNC Symbol;Acc:VGNC:77012]	protein_coding	-0.730095	0.0197659	0.0392233	-0.765509	0.110761	0.230334	-0.0354143	0.931454	0.959408	1.03178	0.647619	1.04232	-0.061766	0.359531	0.6071	-0.0685112	0.180142
SCX	scleraxis bHLH transcription factor [Source:VGNC Symbol;Acc:VGNC:84112]	protein_coding	1.23171	0.0808778	0.128355	3.62784	0.000370102	0.00354412	2.39612	0.00687746	0.0320306	-1.86774	-1.93486	0.432848	-0.966348	-0.491289	2.37925	1.88825	0.899273
SDC2	syndecan 2 [Source:VGNC Symbol;Acc:VGNC:76998]	protein_coding	1.30974	1.7062e-05	0.000132869	1.0767	0.000226593	0.00253713	-0.233043	0.253751	0.400222	6.46259	5.95199	6.52646	7.34481	7.79085	7.69551	7.17488	7.48768
SDC3	syndecan 3 [Source:VGNC Symbol;Acc:VGNC:76999]	protein_coding	1.813	3.13179e-05	0.000207601	0.914396	0.0228136	0.0734329	-0.898604	0.0199262	0.0673053	0.822035	0.875988	0.912367	2.39259	2.87746	2.72636	1.84645	1.53112
SDC4	syndecan 4 [Source:VGNC Symbol;Acc:VGNC:98441]	protein_coding	-1.08137	8.35679e-05	0.000440285	0.535689	0.0164531	0.058543	1.61706	6.90157e-06	0.000260133	6.10142	5.43977	6.03503	4.91753	4.61641	4.66097	6.23991	6.48029
SDF2L1	stromal cell derived factor 2 like 1 [Source:VGNC Symbol;Acc:VGNC:98442]	protein_coding	0.511819	0.00252726	0.00686539	0.847194	0.00020547	0.00236561	0.335376	0.0479698	0.123359	4.30378	4.43057	4.34575	4.68344	5.15171	4.66097	5.18442	5.26572
SDHA	succinate dehydrogenase complex flavoprotein subunit A [Source:VGNC Symbol;Acc:VGNC:84490]	protein_coding	-0.346077	0.00507446	0.0123259	-0.332005	0.0136779	0.050816	0.0140718	0.902103	0.939869	6.77835	6.87444	6.81262	6.34501	6.47101	6.65634	6.46891	6.46124
SDHAF2	succinate dehydrogenase complex assembly factor 2 [Source:VGNC Symbol;Acc:VGNC:101394]	protein_coding	-0.508412	0.000879681	0.00291042	-0.336005	0.0224962	0.0727215	0.172406	0.198351	0.335222	6.84514	6.73792	6.99825	6.31721	6.27729	6.48001	6.68291	6.26094
SDK1	sidekick cell adhesion molecule 1 [Source:VGNC Symbol;Acc:VGNC:77273]	protein_coding	1.7459	0.000235752	0.0010009	1.38036	0.00525762	0.0252109	-0.365543	0.358099	0.506652	0.776162	0.332867	0.61099	1.95219	2.33064	2.78678	1.34434	2.34667
SDK2	sidekick cell adhesion molecule 2 [Source:VGNC Symbol;Acc:VGNC:99225]	protein_coding	-0.775874	0.00853407	0.0192398	-1.88735	0.00271722	0.0154186	-1.11147	0.0276731	0.0845054	1.31451	1.52186	1.46946	0.467936	1.14009	-0.0632251	-0.651726	-0.0195075
SDR16C5	short chain dehydrogenase/reductase family 16C member 5 [Source:VGNC Symbol;Acc:VGNC:77343]	protein_coding	-1.1471	0.0198462	0.0393404	1.27072	0.00745804	0.0326362	2.41782	0.000203864	0.00276496	1.6043	2.00831	1.04232	1.22618	0.248218	-1.35458	2.64124	3.58117
SDR39U1	short chain dehydrogenase/reductase family 39U member 1 [Source:VGNC Symbol;Acc:VGNC:77283]	protein_coding	-0.225451	0.0510759	0.0871381	0.260246	0.0596636	0.148	0.485697	0.00242887	0.0157779	4.81274	4.74539	4.96959	4.62995	4.4773	4.79938	5.09801	4.98138
SDR42E1	short chain dehydrogenase/reductase family 42E, member 1 [Source:VGNC Symbol;Acc:VGNC:77342]	protein_coding	-1.3323	9.07768e-06	8.47992e-05	-0.288252	0.204541	0.354698	1.04404	0.000448411	0.00484105	3.4749	3.35632	3.27624	1.87069	2.34874	2.02521	2.9873	3.26689
SDSL	serine dehydratase like [Source:VGNC Symbol;Acc:VGNC:77347]	protein_coding	-2.02123	8.05323e-07	1.60891e-05	0.256321	0.219524	0.37264	2.27755	5.80105e-07	5.01443e-05	4.45701	4.57232	4.08425	2.62406	2.16685	2.6633	4.54611	4.9199
SEC11C	SEC11 homolog C, signal peptidase complex subunit [Source:VGNC Symbol;Acc:VGNC:77295]	protein_coding	0.109488	0.342646	0.428257	0.777037	9.36066e-05	0.00138709	0.667549	0.000332257	0.00391045	5.09087	4.97929	4.93654	5.22024	5.176	4.7547	5.92051	5.72305
SEC13	SEC13 homolog, nuclear pore and COPII coat complex component [Source:VGNC Symbol;Acc:VGNC:77149]	protein_coding	0.651835	0.00117553	0.00369322	0.3348	0.0754525	0.174419	-0.317035	0.0894399	0.191586	5.78123	5.80622	6.22151	6.42712	6.47565	6.85283	6.45159	5.84567
SEC14L1	SEC14 like lipid binding 1 [Source:VGNC Symbol;Acc:VGNC:99226]	protein_coding	-0.396149	0.00915553	0.0204181	-0.629436	0.00156603	0.0102551	-0.233287	0.138558	0.261277	6.4752	6.02098	6.0999	5.9737	5.8357	5.48632	5.64382	5.62373
SEC14L2	SEC14 like lipid binding 2 [Source:VGNC Symbol;Acc:VGNC:108034]	protein_coding	-0.142471	0.213075	0.289959	0.32847	0.0282364	0.0856806	0.470941	0.00397061	0.0222133	4.59552	4.64715	4.52319	4.54713	4.4855	4.11879	4.96762	4.95438
SEC16A	SEC16 homolog A, endoplasmic reticulum export factor [Source:VGNC Symbol;Acc:VGNC:77326]	protein_coding	-0.538126	0.000979338	0.00317056	-0.399253	0.0212339	0.0698593	0.138873	0.35266	0.501092	5.155	5.43977	5.20983	4.51128	4.94564	4.84271	4.64084	5.1515
SEC16B	SEC16 homolog B, endoplasmic reticulum export factor [Source:VGNC Symbol;Acc:VGNC:100136]	protein_coding	1.83715	0.00299342	0.00788875	0.137972	0.85599	0.913404	-1.69918	0.0325219	0.0944833	-0.596605	0.194546	0.229568	1.46702	2.02772	1.4089	1.00765	-1.31881
SEC22A	SEC22 homolog A, vesicle trafficking protein [Source:VGNC Symbol;Acc:VGNC:77281]	protein_coding	0.659523	0.000648072	0.0022546	0.362014	0.0783016	0.178912	-0.297509	0.120851	0.236847	3.4532	3.48058	3.6055	4.2021	4.08228	4.20987	4.12458	3.47118
SEC22B	SEC22 homolog B, vesicle trafficking protein [Source:NCBI gene (formerly Entrezgene);Acc:713856]	protein_coding	0.675276	0.00446411	0.0110419	0.332518	0.14952	0.284073	-0.342758	0.138373	0.261004	5.90628	5.80622	5.90865	6.46197	6.49101	6.72743	6.66348	5.64076
SEC23A	SEC23 homolog A, COPII coat complex component [Source:VGNC Symbol;Acc:VGNC:77150]	protein_coding	0.933412	2.44019e-06	3.41311e-05	0.202865	0.119626	0.243611	-0.730547	9.5722e-05	0.00162239	5.00149	5.17898	5.04905	5.96046	6.03331	6.07619	5.30889	5.24359
SEC23B	SEC23 homolog B, COPII coat complex component [Source:VGNC Symbol;Acc:VGNC:77151]	protein_coding	0.369389	0.0168684	0.0342654	0.297036	0.0970176	0.209389	-0.0723536	0.65617	0.763448	4.04313	4.41768	3.76461	4.40241	4.7535	4.23177	4.32808	4.70994
SEC23IP	SEC23 interacting protein [Source:VGNC Symbol;Acc:VGNC:77255]	protein_coding	0.173576	0.168104	0.238108	-0.332285	0.0503939	0.130865	-0.505861	0.00571123	0.0283615	5.10253	5.23152	4.89413	5.16149	5.3812	5.33268	4.56556	5.06579
SEC24A	SEC24 homolog A, COPII coat complex component [Source:VGNC Symbol;Acc:VGNC:77152]	protein_coding	0.687761	0.000586814	0.00207546	0.0434447	0.824478	0.891815	-0.644316	0.00520153	0.0267313	3.76643	4.21195	3.58431	4.51531	4.74157	4.59491	4.03439	3.95259
SEC24D	SEC24 homolog D, COPII coat complex component [Source:VGNC Symbol;Acc:VGNC:77154]	protein_coding	2.45293	1.45982e-07	5.32926e-06	0.553775	0.0705758	0.166561	-1.89915	2.32877e-05	0.000602691	1.49527	1.73648	1.79861	4.02886	4.11438	4.23177	2.43111	1.79735
SEC31A	SEC31 homolog A, COPII coat complex component [Source:VGNC Symbol;Acc:VGNC:77256]	protein_coding	0.684145	1.71403e-05	0.000133318	-0.0757684	0.476738	0.628502	-0.759913	2.31981e-05	0.000601574	6.82908	6.89366	6.93271	7.54326	7.48299	7.68166	6.78323	6.77849
SEC31B	SEC31 homolog B, COPII coat complex component [Source:VGNC Symbol;Acc:VGNC:77293]	protein_coding	-0.727501	0.00404939	0.0101871	-0.184968	0.549826	0.690865	0.542533	0.0792124	0.175563	2.48172	2.99577	3.35339	1.78432	2.26544	3.3642	2.31332	2.77476
SEC61A2	SEC61 translocon subunit alpha 2 [Source:VGNC Symbol;Acc:VGNC:77260]	protein_coding	-0.278969	0.0207544	0.0408348	-0.476586	0.00410811	0.0209708	-0.197617	0.144842	0.269251	5.25455	5.41662	5.16773	5.05299	5.06267	4.84271	4.73547	4.99469
SEC61B	SEC61 translocon subunit beta [Source:NCBI gene (formerly Entrezgene);Acc:717815]	protein_coding	0.571759	0.00122786	0.00382678	0.365253	0.0316529	0.0930639	-0.206506	0.190792	0.326872	8.93581	8.66579	8.50066	9.49146	9.28032	9.0597	9.44457	8.83082
SEC63	SEC63 homolog, protein translocation regulator [Source:NCBI gene (formerly Entrezgene);Acc:698863]	protein_coding	0.211839	0.0600908	0.0998382	-0.204104	0.105206	0.221986	-0.415943	0.00469578	0.0248512	6.94245	6.89086	6.7234	7.14246	7.04675	7.00999	6.57348	6.7976
SEL1L	SEL1L adaptor subunit of ERAD E3 ubiquitin ligase [Source:VGNC Symbol;Acc:VGNC:77155]	protein_coding	0.209994	0.0558701	0.0937507	-0.205076	0.0981274	0.21115	-0.41507	0.004145	0.0228893	6.45896	6.54385	6.33366	6.6419	6.82265	6.48001	6.18227	6.40501
SELENBP1	selenium binding protein 1 [Source:VGNC Symbol;Acc:VGNC:100137]	protein_coding	1.03701	0.00482007	0.0117874	0.0749179	0.818582	0.888402	-0.962095	0.0152698	0.0562625	6.13362	6.32371	5.37929	7.12236	7.14195	6.7878	6.79014	5.54899
SELENOK	selenoprotein K [Source:NCBI gene (formerly Entrezgene);Acc:693421]	protein_coding	-0.305769	0.011852	0.0253712	-0.186276	0.129948	0.257947	0.119493	0.318309	0.465929	8.0106	7.64972	7.75738	7.57207	7.47735	7.45141	7.77558	7.49706
SELENOM	selenoprotein M [Source:NCBI gene (formerly Entrezgene);Acc:718290]	protein_coding	1.76139	0.00120651	0.00377501	0.580062	0.21368	0.365752	-1.18133	0.0238812	0.0763798	4.95077	4.74125	5.88719	6.91493	6.5611	7.16029	6.49957	4.42534
SEMA3A	semaphorin 3A [Source:VGNC Symbol;Acc:VGNC:77159]	protein_coding	-2.69989	6.89826e-07	1.46148e-05	-1.91884	9.22358e-05	0.00137305	0.781043	0.0214757	0.0708855	5.8767	6.889	5.71759	3.13402	4.00449	3.47851	3.86681	4.98805
SEMA3B	semaphorin 3B [Source:VGNC Symbol;Acc:VGNC:77160]	protein_coding	-0.0971057	0.654283	0.725514	2.23235	1.81495e-06	0.000107948	2.32946	1.77405e-06	0.000105034	3.76643	4.0675	4.89413	3.7636	4.13016	4.31619	5.80252	6.71957
SEMA3C	semaphorin 3C [Source:VGNC Symbol;Acc:VGNC:77161]	protein_coding	0.408614	0.112142	0.168956	1.07801	0.00430002	0.0216773	0.669399	0.041158	0.110981	1.65587	1.48277	1.6434	2.08819	1.65839	2.6633	2.37342	2.83521
SEMA3D	semaphorin 3D [Source:VGNC Symbol;Acc:VGNC:77162]	protein_coding	3.49047	9.19436e-07	1.77633e-05	2.06978	0.000201178	0.0023467	-1.42069	0.00308959	0.0187545	1.28206	2.07554	1.72309	5.27432	5.41702	4.4715	4.09811	3.52723
SEMA3E	semaphorin 3E [Source:VGNC Symbol;Acc:VGNC:77163]	protein_coding	-2.02943	7.02791e-07	1.47785e-05	-1.19447	0.000713965	0.00580393	0.834962	0.00555922	0.0278629	4.59552	4.72669	3.78332	2.38674	2.75385	2.1222	3.16782	3.74769
SEMA3F	semaphorin 3F [Source:VGNC Symbol;Acc:VGNC:77164]	protein_coding	-1.09392	0.00232252	0.0064031	-1.35367	0.0165624	0.0587867	-0.25975	0.559236	0.685808	1.0703	1.0731	0.912367	-0.161113	0.168932	0.310524	-0.913713	0.51182
SEMA4B	semaphorin 4B [Source:VGNC Symbol;Acc:VGNC:77165]	protein_coding	-2.20181	1.18119e-06	2.09512e-05	-0.827766	0.00961587	0.0392815	1.37404	0.000304015	0.0036771	5.20995	5.01055	4.98583	2.45543	3.33337	3.28262	3.9481	4.61831
SEMA4C	semaphorin 4C [Source:VGNC Symbol;Acc:VGNC:103862]	protein_coding	-0.786919	0.000175038	0.000790505	-0.883354	0.000789231	0.00623974	-0.0964349	0.597648	0.718175	5.23348	5.35842	5.71759	4.29562	4.69987	5.20566	4.37293	4.43514
SEMA4D	semaphorin 4D [Source:VGNC Symbol;Acc:VGNC:77166]	protein_coding	-2.15782	2.13886e-06	3.11952e-05	0.512364	0.0467013	0.12393	2.67019	5.68634e-07	5.00267e-05	4.06714	4.35411	3.85583	1.69245	2.24625	2.90052	4.21767	5.16334
SEMA4F	ssemaphorin 4F [Source:VGNC Symbol;Acc:VGNC:77167]	protein_coding	2.28877	1.54888e-05	0.000123901	2.387	2.09652e-05	0.000498779	0.0982259	0.770735	0.84862	-0.180125	0.963781	-0.00712718	2.44983	2.87746	2.29855	2.66548	2.77476
SEMA4G	semaphorin 4G [Source:VGNC Symbol;Acc:VGNC:77168]	protein_coding	-1.73226	3.03278e-07	8.58675e-06	-0.678518	0.00520013	0.0249814	1.05374	0.00018264	0.00257403	4.56887	4.25319	4.38303	2.64871	2.67713	2.90052	3.5657	3.91107
SEMA5A	semaphorin 5A [Source:VGNC Symbol;Acc:VGNC:77169]	protein_coding	-0.661384	0.00302094	0.00794192	-1.02141	0.00651783	0.0294358	-0.360027	0.215493	0.356434	2.85709	3.34546	3.45024	2.48858	2.48592	2.72636	1.61713	2.67905
SEMA5B	semaphorin 5B [Source:VGNC Symbol;Acc:VGNC:77170]	protein_coding	1.52208	7.6589e-05	0.000413084	0.266461	0.514989	0.661854	-1.25562	0.00603686	0.0294042	1.72993	2.00831	3.40263	3.47187	3.53259	4.56072	2.48658	1.67037
SEMA6A	semaphorin 6A [Source:VGNC Symbol;Acc:VGNC:77171]	protein_coding	3.43388	1.4636e-09	6.58792e-07	2.20391	2.84373e-07	3.54536e-05	-1.22997	6.06223e-05	0.00116396	2.1984	2.03558	1.79861	5.61121	5.36016	5.45873	4.4517	4.04507
SEMA6D	semaphorin 6D [Source:VGNC Symbol;Acc:VGNC:77250]	protein_coding	0.396297	0.011059	0.0239855	-0.622422	0.0157124	0.0564811	-1.01872	0.000406702	0.00452644	3.32366	3.44543	3.32813	3.72005	3.73195	4.14211	2.73584	2.71166
SEMA7A	semaphorin 7A [Source:VGNC Symbol;Acc:VGNC:99236]	protein_coding	-1.77177	4.64891e-06	5.30766e-05	-1.80953	0.000498418	0.0044003	-0.0377579	0.910156	0.945524	4.61194	4.04083	4.25483	2.35712	2.66273	3.15091	2.86704	2.02202
SENP1	SUMO specific peptidase 1 [Source:VGNC Symbol;Acc:VGNC:100103]	protein_coding	0.776429	0.000329572	0.00131041	0.0931269	0.662157	0.777345	-0.683302	0.0056361	0.0281176	3.60524	3.10921	2.8489	4.16839	3.90707	3.94411	3.4588	3.33127
SENP2	SUMO specific peptidase 2 [Source:VGNC Symbol;Acc:VGNC:77292]	protein_coding	-0.515554	0.000510579	0.00185491	-0.667057	0.000455743	0.00412216	-0.151503	0.258225	0.404792	5.55373	5.51315	5.37312	4.95853	5.00249	4.99132	4.71819	4.99469
SENP5	SUMO specific peptidase 5 [Source:VGNC Symbol;Acc:VGNC:77321]	protein_coding	-0.158203	0.180842	0.253629	-0.514645	0.00452861	0.0225925	-0.356442	0.0259772	0.0806562	5.32792	5.43338	5.34191	5.16747	5.12308	5.5223	4.75254	4.9199
SENP7	SUMO specific peptidase 7 [Source:VGNC Symbol;Acc:VGNC:77346]	protein_coding	0.690921	0.00124082	0.00386	-0.00665701	0.974898	0.986385	-0.697578	0.00541407	0.0273786	4.60867	4.0307	3.80179	5.11624	4.80849	4.56072	4.22585	4.36511
SEPHS1	selenophosphate synthetase 1 [Source:VGNC Symbol;Acc:VGNC:103863]	protein_coding	0.599196	0.000165497	0.00075584	0.273428	0.0439923	0.11876	-0.325768	0.020711	0.0691967	5.78268	6.14118	5.87851	6.47029	6.59135	6.56009	6.19898	6.23594
SEPHS2	selenophosphate synthetase 2 [Source:VGNC Symbol;Acc:VGNC:77277]	pseudogene	0.356058	0.00847514	0.0191344	0.751265	0.000120622	0.00165677	0.395208	0.00998723	0.0417994	5.06725	5.15897	4.74938	5.47859	5.45512	5.06636	5.77771	5.91383
SEPTIN10	septin 10 [Source:VGNC Symbol;Acc:VGNC:77232]	protein_coding	3.32153	1.79324e-08	1.80242e-06	1.979	7.59523e-06	0.000260154	-1.34253	0.000207136	0.00279182	3.15468	2.76271	3.37822	6.67888	6.21821	5.90957	5.30889	4.66068
SEPTIN11	septin 11 [Source:VGNC Symbol;Acc:VGNC:77310]	protein_coding	3.28737	3.51116e-11	1.71381e-07	1.97751	1.53572e-08	7.65853e-06	-1.30985	8.72462e-07	6.50135e-05	4.87119	4.48352	4.85044	8.11053	7.85676	8.02044	6.82687	6.49909
SEPTIN2	septin 2 [Source:VGNC Symbol;Acc:VGNC:77359]	protein_coding	0.539825	0.000205196	0.00089793	0.153068	0.187029	0.333026	-0.386757	0.00522208	0.026805	8.12167	7.98111	7.8634	8.6207	8.61676	8.3582	8.20257	8.18152
SEPTIN3	septin 3 [Source:VGNC Symbol;Acc:VGNC:77174]	protein_coding	0.435934	0.025489	0.0485016	0.112997	0.664876	0.77938	-0.322937	0.199772	0.336963	1.8455	2.23696	2.61824	2.4272	2.66995	2.84477	1.92886	2.46618
SEPTIN5	septin 5 [Source:VGNC Symbol;Acc:VGNC:77373]	protein_coding	3.05004	7.49094e-08	3.70716e-06	2.98526	1.57281e-07	2.39918e-05	-0.0647808	0.794376	0.863763	2.347	2.7463	1.93872	5.40017	5.41595	5.94315	5.33179	5.53539
SEPTIN6	septin 6 [Source:VGNC Symbol;Acc:VGNC:77238]	protein_coding	1.29587	7.67951e-07	1.55582e-05	0.625207	0.0012993	0.00894196	-0.670665	0.000750707	0.00704985	5.16616	4.80999	4.78695	6.24305	6.17954	6.30515	5.78879	5.33016
SEPTIN7	septin 7 [Source:VGNC Symbol;Acc:VGNC:81759]	protein_coding	1.49125	7.05759e-06	7.13241e-05	0.317645	0.134819	0.264658	-1.1736	0.000152204	0.0022671	8.93711	8.59222	8.12504	10.2602	10.0715	9.7967	9.39537	8.56683
SEPTIN8	septin 8 [Source:VGNC Symbol;Acc:VGNC:77248]	protein_coding	0.85579	3.96586e-05	0.000249255	1.11682	1.18876e-05	0.000347932	0.261034	0.0936146	0.19774	4.45701	4.87936	4.5778	5.35294	5.73435	5.36276	5.51636	6.0823
SERF1B	small EDRK-rich factor 1B [Source:HGNC Symbol;Acc:HGNC:10756]	protein_coding	-0.479214	0.00549623	0.0132191	-0.565309	0.00818166	0.0348848	-0.0860954	0.61712	0.733653	5.6649	5.44359	5.87851	4.98007	5.16327	5.51339	5.22168	4.726
SERINC2	serine incorporator 2 [Source:VGNC Symbol;Acc:VGNC:77294]	protein_coding	1.87544	4.4389e-07	1.10896e-05	2.77341	2.5441e-08	1.03613e-05	0.897971	0.000616605	0.00613763	4.69749	4.53936	5.23043	6.68455	6.74618	6.35089	7.45505	7.54423
SERINC3	serine incorporator 3 [Source:VGNC Symbol;Acc:VGNC:77222]	protein_coding	-1.06836	8.62448e-07	1.69532e-05	-0.869467	2.38097e-05	0.000543514	0.19889	0.120386	0.236254	6.65546	6.52593	6.33366	5.53853	5.39868	5.39223	5.67699	5.6907
SERINC5	serine incorporator 5 [Source:VGNC Symbol;Acc:VGNC:77271]	protein_coding	-3.15409	3.05985e-08	2.31719e-06	-1.32289	0.000182124	0.00219667	1.8312	1.36192e-05	0.000417366	6.55717	6.9861	7.26108	3.24167	3.86367	5.12604	5.14617	5.7586
SERP2	stress associated endoplasmic reticulum protein family member 2 [Source:VGNC Symbol;Acc:VGNC:106292]	protein_coding	1.05869	2.03904e-05	0.000150645	0.868495	0.000706725	0.00574868	-0.190197	0.301246	0.448652	3.05255	3.28425	3.47347	4.22851	4.31874	4.35661	4.23397	3.83909
SERPINA5	serpin family A member 5 [Source:VGNC Symbol;Acc:VGNC:77364]	protein_coding	-1.81487	0.00086008	0.00285285	-0.242725	0.623491	0.747873	1.57215	0.00763518	0.0345181	3.53811	2.07554	3.04771	1.27767	0.495731	2.02521	2.34368	2.71166
SERPINA6	serpin family A member 6 [Source:VGNC Symbol;Acc:VGNC:77235]	protein_coding	-5.74121	1.96297e-05	0.000146697	-2.81109	0.00602415	0.0278266	2.93012	0.00534126	0.0271907	2.92172	3.66213	4.7962	-2.08605	-1.46567	-1.35458	0.567669	0.180142
SERPINB1	serpin family B member 1 [Source:VGNC Symbol;Acc:VGNC:83463]	protein_coding	-2.41479	2.51543e-08	2.14573e-06	-1.28825	3.5503e-05	0.000717027	1.12654	0.00010259	0.00169019	6.74004	5.99082	6.21808	4.16156	3.72849	3.71454	5.13753	5.00788
SERPINB6	serpin family B member 6 [Source:VGNC Symbol;Acc:VGNC:83464]	protein_coding	-1.77693	7.49984e-07	1.53865e-05	-0.282819	0.148964	0.283331	1.49411	1.04135e-05	0.000343485	7.47388	7.35083	7.78549	5.60114	6.08552	5.4306	7.17171	7.32593
SERPINB8	serpin family B member 8 [Source:VGNC Symbol;Acc:VGNC:77370]	protein_coding	-0.817261	0.00575348	0.013741	-0.327878	0.341993	0.503839	0.489383	0.145687	0.270472	2.48172	2.06235	1.87036	1.75737	1.03222	1.063	1.75905	2.12246
SERPINB9	serpin family B member 9 [Source:VGNC Symbol;Acc:VGNC:77371]	protein_coding	-3.52061	1.0385e-09	5.32807e-07	-2.58071	1.11154e-07	1.97253e-05	0.939907	0.000639429	0.00630002	7.78707	7.90137	8.29602	4.02132	4.79205	4.79938	5.2011	5.45098
SERPINE1	serpin family E member 1 [Source:VGNC Symbol;Acc:VGNC:77362]	protein_coding	3.1926	0.000162866	0.000746718	2.16724	0.00588021	0.0273272	-1.02536	0.131161	0.250942	-1.18446	-0.129633	-0.00712718	2.65359	2.09361	3.80496	1.51412	1.10968
SERPINE2	serpin family E member 2 [Source:VGNC Symbol;Acc:VGNC:77369]	protein_coding	-0.811492	0.000198744	0.000874418	-1.39059	5.94214e-06	0.000219996	-0.579101	0.00513132	0.026486	9.72005	9.81453	10.3498	9.0397	8.97307	9.43608	8.67021	8.26217
SERPINF1	serpin family F member 1 [Source:VGNC Symbol;Acc:VGNC:99254]	protein_coding	3.46773	0.000458809	0.00169921	1.84647	0.0206257	0.0685303	-1.62126	0.036001	0.101167	4.98646	4.40466	5.53644	8.62583	8.48946	7.92957	7.95959	5.40685
SERPINH1	serpin family H member 1 [Source:VGNC Symbol;Acc:VGNC:101395]	protein_coding	0.990327	0.000331089	0.00131523	0.157588	0.46307	0.617205	-0.832739	0.00270471	0.0170819	8.04153	8.41635	8.62775	9.13478	9.43083	9.48534	8.77453	8.13719
SERPINI1	serpin family I member 1 [Source:VGNC Symbol;Acc:VGNC:77366]	protein_coding	-1.32064	0.0138802	0.0289902	-0.265319	0.597093	0.727213	1.05532	0.0610768	0.145842	4.14139	6.27162	3.97455	3.26099	4.35278	2.9542	4.36555	5.40685
SERTAD1	SERTA domain containing 1 [Source:VGNC Symbol;Acc:VGNC:77263]	protein_coding	0.609252	0.0258268	0.0490366	0.463927	0.109315	0.228352	-0.145324	0.592516	0.714192	5.41843	6.24777	5.06443	6.35815	6.36994	5.9231	6.41274	6.00546
SERTAD2	SERTA domain containing 2 [Source:VGNC Symbol;Acc:VGNC:106216]	protein_coding	-0.464053	0.0146616	0.0303726	-0.145041	0.471608	0.62502	0.319012	0.12358	0.240845	4.76069	4.99153	4.32035	4.26724	4.52385	3.77545	4.31282	5.17508
SERTAD3	SERTA domain containing 3 [Source:VGNC Symbol;Acc:VGNC:77262]	protein_coding	0.684463	0.000276398	0.00113339	0.465844	0.00857526	0.0361114	-0.218619	0.159155	0.28721	6.26085	5.95288	5.91715	6.9326	6.77282	6.44295	6.84157	6.30168
SESN1	sestrin 1 [Source:VGNC Symbol;Acc:VGNC:77289]	protein_coding	0.0148246	0.90587	0.929621	-0.569832	0.00846413	0.0357595	-0.584656	0.005146	0.0265387	4.6152	4.51534	4.06908	4.51263	4.55342	4.23177	4.12458	3.7788
SESN2	sestrin 2 [Source:VGNC Symbol;Acc:VGNC:77286]	protein_coding	0.358713	0.0400183	0.0708946	1.41215	1.03848e-05	0.000319831	1.05344	0.000126828	0.00196725	2.86806	2.84208	2.73817	3.11292	3.27303	3.15091	3.99668	4.52963
SESN3	sestrin 3 [Source:VGNC Symbol;Acc:VGNC:77291]	protein_coding	1.30899	4.17375e-05	0.000259927	-0.284336	0.242845	0.399687	-1.59332	3.85578e-05	0.000854575	5.62825	5.58643	5.47447	7.20966	7.04779	6.25257	5.71232	5.04034
SESTD1	SEC14 and spectrin domain containing 1 [Source:VGNC Symbol;Acc:VGNC:77267]	protein_coding	0.794202	0.000470856	0.00173342	0.565643	0.00998588	0.0403858	-0.228559	0.231064	0.374566	5.6443	5.67146	4.83258	6.48679	6.28142	5.8471	5.99173	6.30969
SETBP1	SET binding protein 1 [Source:VGNC Symbol;Acc:VGNC:97823]	protein_coding	0.52289	0.00120521	0.00377184	-0.260105	0.140939	0.272585	-0.782995	0.000472191	0.00501985	4.4858	4.32954	3.99074	4.92965	4.76871	4.85687	4.11581	4.09537
SETD1B	SET domain containing 1B, histone lysine methyltransferase [Source:VGNC Symbol;Acc:VGNC:100104]	protein_coding	-1.03718	9.74871e-05	0.000495499	-0.966036	0.00114067	0.00812188	0.0711453	0.738382	0.825547	5.21641	6.17146	5.63759	4.51665	4.81339	4.57792	4.53956	4.93379
SETD4	SET domain containing 4 [Source:VGNC Symbol;Acc:VGNC:77224]	protein_coding	-0.559166	0.00227217	0.00629777	-0.435423	0.0675496	0.161536	0.123743	0.543912	0.674479	3.22466	3.47062	3.68725	2.81479	2.77409	3.3642	2.75855	3.07969
SETD5	SET domain containing 5 [Source:VGNC Symbol;Acc:VGNC:77309]	protein_coding	0.326177	0.0269902	0.0508951	-0.265573	0.104048	0.220116	-0.59175	0.00246278	0.0159264	6.12105	6.35178	5.76543	6.48679	6.40063	6.4049	5.76655	6.03153
SETD6	SET domain containing 6, protein lysine methyltransferase [Source:VGNC Symbol;Acc:VGNC:77313]	protein_coding	-0.401174	0.0164005	0.0334512	0.176476	0.364934	0.526022	0.57765	0.00870004	0.0379942	3.55858	3.37245	3.1377	2.9948	2.9622	3.32399	3.66522	3.49011
SETD7	SET domain containing 7, histone lysine methyltransferase [Source:VGNC Symbol;Acc:VGNC:77348]	protein_coding	0.793762	0.000854654	0.00283848	1.11449	0.000270604	0.00286187	0.320733	0.141238	0.264408	2.65648	2.83434	2.23901	3.57066	3.39564	3.24004	3.60383	4.08296
SETD9	SET domain containing 9 [Source:VGNC Symbol;Acc:VGNC:77322]	protein_coding	0.776909	0.00115821	0.00365119	1.25192	0.000143206	0.00186232	0.475014	0.0446511	0.117219	2.16319	2.07554	2.12628	2.89116	2.78077	3.19616	3.13348	3.56341
SETDB2	SET domain bifurcated histone lysine methyltransferase 2 [Source:VGNC Symbol;Acc:VGNC:77282]	protein_coding	-1.00953	3.09546e-05	0.000205511	0.626863	0.00252529	0.0145913	1.6364	1.23149e-06	8.06441e-05	4.82406	4.98804	5.28397	3.76585	4.04113	4.48979	5.25799	5.87115
SETX	senataxin [Source:VGNC Symbol;Acc:VGNC:77356]	protein_coding	-0.615022	0.000824582	0.00275682	-0.896114	0.00019614	0.00231196	-0.281092	0.0995411	0.206669	6.47879	6.45322	6.18328	5.73898	5.8437	5.71341	5.23793	5.85664
SEZ6L2	seizure related 6 homolog like 2 [Source:VGNC Symbol;Acc:VGNC:81567]	protein_coding	-0.159885	0.413796	0.500492	-1.01016	0.00379134	0.0197059	-0.85028	0.00726357	0.0333174	5.53664	4.90915	5.65801	5.38705	5.09252	4.7547	4.80258	3.69972
SF3A3	splicing factor 3a subunit 3 [Source:VGNC Symbol;Acc:VGNC:97824]	protein_coding	0.329034	0.00850313	0.0191909	0.0550848	0.646159	0.765263	-0.273949	0.0404354	0.109706	6.22395	6.29861	6.36815	6.56692	6.60929	6.70412	6.45507	6.18168
SFI1	SFI1 centrin binding protein [Source:VGNC Symbol;Acc:VGNC:77328]	protein_coding	-0.510079	0.00800805	0.018213	-0.490628	0.0760291	0.175283	0.0194509	0.933857	0.961212	2.99364	3.4606	3.89076	2.68731	2.86493	3.4414	2.56598	2.94901
SFMBT1	Scm like with four mbt domains 1 [Source:VGNC Symbol;Acc:VGNC:77279]	protein_coding	-0.919552	5.17564e-05	0.00030379	-0.952693	0.00166498	0.0107601	-0.0331412	0.875206	0.922177	3.56534	3.86957	3.78332	2.70152	2.84594	3.32399	2.48658	3.05448
SFMBT2	Scm like with four mbt domains 2 [Source:VGNC Symbol;Acc:VGNC:77280]	protein_coding	0.522916	0.0345594	0.0625572	-1.46141	0.0119833	0.0462979	-1.98432	0.000960901	0.00835299	0.951504	1.14997	1.46946	1.654	1.4892	2.21307	-0.0685112	-0.869619
SFPQ	splicing factor proline and glutamine rich [Source:VGNC Symbol;Acc:VGNC:77184]	protein_coding	0.330766	0.0098655	0.0217433	0.243004	0.0674789	0.161427	-0.0877618	0.478635	0.618187	8.31252	8.46307	8.4297	8.67849	8.70097	8.80876	8.7665	8.48724
SFR1	SWI5 dependent homologous recombination repair protein 1 [Source:VGNC Symbol;Acc:VGNC:106099]	protein_coding	0.665208	0.00163437	0.00481727	0.471648	0.0359586	0.102358	-0.19356	0.331505	0.479881	4.47148	3.90327	3.80179	5.118	4.51586	4.50785	5.04357	4.14398
SFRP1	secreted frizzled related protein 1 [Source:VGNC Symbol;Acc:VGNC:77185]	protein_coding	0.962429	0.000341873	0.00134651	-0.32909	0.133525	0.262994	-1.29152	9.45855e-05	0.00160944	9.60042	9.06479	9.23463	10.5468	10.5236	9.7898	9.34538	8.79512
SFRP2	secreted frizzled related protein 2 [Source:VGNC Symbol;Acc:VGNC:77186]	protein_coding	5.25331	0.00166031	0.00487601	3.70242	0.0111989	0.0438816	-1.55089	0.210149	0.350276	2.99364	2.06235	0.432848	7.97927	7.92509	5.57465	7.11344	4.86297
SFRP4	secreted frizzled related protein 4 [Source:VGNC Symbol;Acc:VGNC:77187]	protein_coding	2.17858	0.0176956	0.0356275	3.45689	0.00184658	0.0116007	1.27831	0.141665	0.264978	2.07121	0.459079	2.06643	4.01943	3.44275	0.6071	4.53299	5.21544
SFSWAP	splicing factor SWAP [Source:VGNC Symbol;Acc:VGNC:77188]	protein_coding	0.131434	0.295355	0.378753	-0.3587	0.0321347	0.0941389	-0.490134	0.00616109	0.0298688	5.92216	5.62621	5.37312	5.92407	5.84768	5.51339	5.33934	5.44614
SFT2D2	SFT2 domain containing 2 [Source:VGNC Symbol;Acc:VGNC:97826]	protein_coding	-1.32256	0.00143145	0.00432438	-0.0601297	0.871504	0.92297	1.26243	0.00549579	0.0276517	1.65587	1.31486	1.37394	0.118496	0.706934	-1.35458	1.45971	1.45611
SFXN1	sideroflexin 1 [Source:VGNC Symbol;Acc:VGNC:77244]	protein_coding	-0.552212	0.00121828	0.00380357	-0.0529972	0.753929	0.844245	0.499215	0.00994963	0.0417093	3.70042	4.0307	3.80179	3.18885	3.50863	3.10419	3.65314	4.01925
SFXN3	sideroflexin 3 [Source:VGNC Symbol;Acc:VGNC:77245]	protein_coding	-1.06471	0.00094	0.00307158	0.627713	0.0518937	0.134005	1.69242	0.000117077	0.00185351	1.34625	1.84836	2.57594	0.467936	0.840858	1.68769	2.15113	2.34667
SFXN5	sideroflexin 5 [Source:VGNC Symbol;Acc:VGNC:77243]	protein_coding	-1.40247	0.000351038	0.00137426	-0.494658	0.223159	0.377115	0.907811	0.0294775	0.0884735	2.33123	2.98182	2.12628	0.730666	1.65839	2.21307	1.80341	2.42743
SGCD	sarcoglycan delta [Source:VGNC Symbol;Acc:VGNC:77192]	protein_coding	3.48421	1.33732e-05	0.000110514	1.75279	0.00943537	0.0386904	-1.73142	0.00887515	0.0385253	-0.860795	-1.7373	-1.80882	1.7113	1.4224	2.52826	0.345652	-0.52758
SGCE	sarcoglycan epsilon [Source:VGNC Symbol;Acc:VGNC:77193]	protein_coding	0.422659	0.0207494	0.0408348	-0.0679722	0.715245	0.816883	-0.490631	0.0213485	0.0706338	5.9624	6.11745	6.36505	6.60016	6.38591	6.71582	6.35987	5.61943
SGK1	serum/glucocorticoid regulated kinase 1 [Source:VGNC Symbol;Acc:VGNC:77195]	protein_coding	2.85115	7.51643e-09	1.12767e-06	2.87658	1.18274e-08	6.13416e-06	0.0254296	0.889335	0.931506	2.1271	2.15229	1.6434	4.99937	4.84721	4.76975	5.03429	4.85569
SGK3	serum/glucocorticoid regulated kinase family member 3 [Source:HGNC Symbol;Acc:HGNC:10812]	protein_coding	-0.68872	0.00183574	0.00528468	0.0690067	0.761142	0.849235	0.757727	0.0048613	0.0254087	2.66908	2.47468	2.57594	1.87905	1.88617	1.92124	2.43111	2.86451
SGMS1	sphingomyelin synthase 1 [Source:VGNC Symbol;Acc:VGNC:77341]	protein_coding	0.292511	0.0902806	0.140969	0.611637	0.00870722	0.0365247	0.319125	0.115869	0.229976	4.43504	3.89212	3.56282	4.46344	4.24092	4.23177	4.65906	4.76537
SGMS2	sphingomyelin synthase 2 [Source:VGNC Symbol;Acc:VGNC:77320]	protein_coding	-1.60076	0.000520413	0.00188535	0.196509	0.567036	0.703658	1.79727	0.000412235	0.00456658	3.37841	2.52365	2.29223	1.56354	1.18108	-0.0632251	2.80293	3.49011
SGO1	shugoshin 1 [Source:VGNC Symbol;Acc:VGNC:77305]	protein_coding	3.8606	1.25798e-07	4.95774e-06	2.53236	1.64156e-05	0.000426306	-1.32824	0.0025426	0.0162641	0.951504	1.54102	2.91825	5.31108	5.40734	5.45873	4.22585	3.59872
SGO2	shugoshin 2 [Source:VGNC Symbol;Acc:VGNC:104555]	protein_coding	4.42526	1.60694e-07	5.6928e-06	2.9313	1.0684e-05	0.000326681	-1.49397	0.0025092	0.0160981	0.866495	1.86365	1.55905	6.016	5.86115	5.54871	4.7007	3.99295
SGPL1	sphingosine-1-phosphate lyase 1 [Source:VGNC Symbol;Acc:VGNC:77196]	protein_coding	-1.04966	2.49719e-06	3.47783e-05	-0.0165367	0.899647	0.940029	1.03312	1.06384e-05	0.000346577	5.21641	5.49115	5.34191	4.20376	4.35278	4.48979	5.13753	5.53083
SGPP2	sphingosine-1-phosphate phosphatase 2 [Source:VGNC Symbol;Acc:VGNC:77278]	protein_coding	2.24494	0.000198099	0.000872175	3.25628	1.14226e-05	0.000338915	1.01134	0.0390952	0.107146	0.629082	0.418223	-0.290427	2.65846	2.54206	1.92124	3.116	4.20252
SGSH	N-sulfoglucosamine sulfohydrolase [Source:VGNC Symbol;Acc:VGNC:99255]	protein_coding	-1.23348	2.01666e-06	2.98834e-05	-0.748984	0.00197294	0.0121641	0.484492	0.0171531	0.0606961	4.41647	4.59541	4.8145	3.10224	3.46781	3.83388	3.60383	3.92504
SGSM1	small G protein signaling modulator 1 [Source:VGNC Symbol;Acc:VGNC:77336]	protein_coding	1.62172	0.00656335	0.0153833	3.22809	6.83009e-05	0.0010993	1.60636	0.011164	0.0450662	-1.01357	-0.720239	-1.11143	0.871386	0.209119	0.6071	1.666	2.71166
SH2B2	SH2B adaptor protein 2 [Source:VGNC Symbol;Acc:VGNC:77257]	protein_coding	1.08803	0.00169314	0.00495782	1.75094	0.000174605	0.00213578	0.662916	0.0516543	0.129937	0.521977	1.40126	1.72309	2.1654	2.1463	2.52826	2.90825	2.57654
SH2B3	SH2B adaptor protein 3 [Source:VGNC Symbol;Acc:VGNC:77340]	protein_coding	2.5038	3.704e-06	4.53504e-05	1.36972	0.00255193	0.0146984	-1.13408	0.00685957	0.0319702	0.728782	0.749947	0.769534	2.98709	3.31967	3.58443	2.28231	1.67037
SH2D3C	SH2 domain containing 3C [Source:VGNC Symbol;Acc:VGNC:77253]	protein_coding	1.34182	0.000879984	0.00291068	-0.185219	0.707931	0.811873	-1.52703	0.00622801	0.0300661	2.10871	2.44448	2.18374	3.46078	3.62461	4.2746	2.80293	1.00831
SH2D4A	SH2 domain containing 4A [Source:VGNC Symbol;Acc:VGNC:81568]	protein_coding	-1.89744	0.00520092	0.0125953	0.778462	0.133114	0.262384	2.67591	0.000587656	0.00590287	0.465287	1.50245	1.72309	-0.19581	-0.367913	-3.21072	1.56654	2.38762
SH3BGRL2	SH3 domain binding glutamate rich protein like 2 [Source:VGNC Symbol;Acc:VGNC:104426]	protein_coding	-0.700368	0.00262151	0.0070653	0.413097	0.0818379	0.18512	1.11346	0.000345581	0.00401686	4.23762	4.12576	4.26817	3.11646	3.72156	4.20987	4.40927	4.71799
SH3BP1	SH3 domain binding protein 1 [Source:HGNC Symbol;Acc:HGNC:10824]	protein_coding	1.87871	3.21247e-06	4.14439e-05	1.40074	0.000232664	0.00257578	-0.477968	0.0799103	0.176721	2.91115	2.22516	2.95172	4.29405	4.4773	4.92566	4.16764	3.61605
SH3BP2	SH3 domain binding protein 2 [Source:VGNC Symbol;Acc:VGNC:77201]	protein_coding	-1.32358	1.37337e-06	2.33997e-05	-0.405466	0.0272939	0.0836034	0.918111	0.000143913	0.00217227	5.42588	5.58297	5.93399	4.18028	4.16378	4.93904	5.19694	5.0013
SH3BP4	SH3 domain binding protein 4 [Source:VGNC Symbol;Acc:VGNC:77202]	protein_coding	-0.539806	0.00975708	0.0215594	-0.182413	0.387516	0.54931	0.357393	0.103874	0.213275	5.04082	5.64957	4.74938	4.59105	4.97943	4.14211	4.69483	5.628
SH3BP5	SH3 domain binding protein 5 [Source:VGNC Symbol;Acc:VGNC:77203]	protein_coding	-0.471853	0.00655178	0.0153645	0.157317	0.335056	0.496974	0.62917	0.00247807	0.0159854	7.40631	7.41842	7.04745	6.828	6.94965	6.66843	7.20517	7.82605
SH3BP5L	SH3 binding domain protein 5 like [Source:VGNC Symbol;Acc:VGNC:77334]	protein_coding	-0.805664	8.76743e-05	0.00045526	-0.266242	0.159868	0.298252	0.539423	0.00883118	0.0384099	3.90609	4.1848	4.26817	3.05507	3.47194	3.58443	3.65314	3.92504
SH3D21	SH3 domain containing 21 [Source:VGNC Symbol;Acc:VGNC:106492]	protein_coding	1.09406	0.00201782	0.00569382	1.332	0.00280283	0.0157938	0.23794	0.484062	0.622864	0.280485	0.814343	1.55905	1.44467	1.93491	2.6633	1.45971	2.34667
SH3GL2	SH3 domain containing GRB2 like 2, endophilin A1 [Source:VGNC Symbol;Acc:VGNC:77204]	protein_coding	1.43084	0.00117034	0.00367958	0.484963	0.280075	0.439803	-0.945876	0.0422341	0.112955	2.1271	2.56167	2.18374	3.77035	4.19163	2.1222	3.116	2.71166
SH3GL3	SH3 domain containing GRB2 like 3, endophilin A3 [Source:VGNC Symbol;Acc:VGNC:77205]	protein_coding	2.03285	4.77609e-05	0.000286698	1.78106	0.000494911	0.0043788	-0.251794	0.488546	0.626681	0.866495	1.6152	2.00399	3.6966	3.14422	3.24004	3.0983	3.15276
SH3GLB1	SH3 domain containing GRB2 like, endophilin B1 [Source:VGNC Symbol;Acc:VGNC:77206]	protein_coding	0.646963	5.64127e-05	0.000324654	0.41196	0.00389423	0.0201406	-0.235003	0.0606066	0.14518	6.65546	6.48819	6.5485	7.28119	7.11245	7.24618	6.91164	7.03839
SH3GLB2	SH3 domain containing GRB2 like, endophilin B2 [Source:VGNC Symbol;Acc:VGNC:77207]	protein_coding	-0.698541	0.000306424	0.00123197	0.24901	0.12182	0.246347	0.947551	7.9024e-05	0.00139405	5.74596	5.79229	6.23856	4.99071	5.11252	5.78181	5.91546	6.16999
SH3KBP1	SH3 domain containing kinase binding protein 1 [Source:VGNC Symbol;Acc:VGNC:77227]	protein_coding	1.92708	1.56851e-08	1.68077e-06	1.03492	2.33086e-05	0.000539677	-0.892159	7.56971e-05	0.0013482	4.15041	4.0708	3.82003	6.10733	6.0143	5.66595	5.07557	5.21544
SH3PXD2A	SH3 and PX domains 2A [Source:VGNC Symbol;Acc:VGNC:77297]	protein_coding	1.62479	1.04337e-05	9.3492e-05	0.613513	0.0497564	0.129572	-1.01128	0.00308253	0.0187379	2.36261	2.11443	2.44105	4.11984	3.71111	3.4414	2.75855	3.05448
SH3PXD2B	SH3 and PX domains 2B [Source:VGNC Symbol;Acc:VGNC:77332]	protein_coding	1.3002	9.37004e-05	0.000480966	0.0335311	0.918466	0.950214	-1.26667	0.00161941	0.0120122	2.1809	1.73648	2.06643	3.44679	3.17499	2.52826	1.96837	2.12246
SH3RF1	SH3 domain containing ring finger 1 [Source:VGNC Symbol;Acc:VGNC:77259]	protein_coding	-2.06329	1.18997e-05	0.000101367	-0.378047	0.24224	0.398995	1.68524	0.000243317	0.00310212	4.20769	4.1066	3.35339	1.97576	1.8485	2.78678	3.34335	4.09537
SH3TC1	SH3 domain and tetratricopeptide repeats 1 [Source:VGNC Symbol;Acc:VGNC:97829]	protein_coding	-0.842643	0.00387889	0.00982106	1.7468	2.40137e-05	0.00054718	2.58944	1.01069e-06	7.2025e-05	1.40772	1.44259	2.44105	0.595161	0.706934	1.92124	3.13348	3.24478
SH3YL1	SH3 and SYLF domain containing 1 [Source:VGNC Symbol;Acc:VGNC:77338]	protein_coding	-0.982621	0.00194155	0.0055267	1.06783	0.00174543	0.011121	2.05045	1.35655e-05	0.000416803	1.18006	1.31486	1.46946	0.146465	0.706934	-0.0632251	2.21821	2.42743
SHB	SH2 domain containing adaptor protein B [Source:VGNC Symbol;Acc:VGNC:82236]	protein_coding	2.50828	4.51184e-05	0.000275426	3.73385	1.58028e-06	9.8038e-05	1.22556	0.0111145	0.0449223	0.213221	-0.256189	-1.11143	2.13082	2.11492	2.29855	3.116	3.68337
SHC1	SHC adaptor protein 1 [Source:VGNC Symbol;Acc:VGNC:77209]	protein_coding	0.788259	7.7893e-05	0.000417684	0.127925	0.408777	0.569608	-0.660334	0.00111131	0.00918961	5.17723	5.48869	5.45125	6.10422	6.17954	6.18121	5.63157	5.29292
SHCBP1	SHC binding and spindle associated 1 [Source:VGNC Symbol;Acc:VGNC:77339]	protein_coding	3.78686	2.14283e-07	6.89426e-06	1.99348	0.000188287	0.00225215	-1.79339	0.000445166	0.00482055	0.344752	0.716638	0.769534	4.31114	4.36617	4.35661	2.9873	1.91405
SHE	Src homology 2 domain containing E [Source:VGNC Symbol;Acc:VGNC:77317]	protein_coding	-4.86274	2.10996e-07	6.88167e-06	-1.27796	0.00106274	0.00770666	3.58478	2.13178e-06	0.000119991	5.44981	4.5274	5.10217	0.399853	0.286284	-0.568996	4.0062	3.43257
SHF	Src homology 2 domain containing F [Source:VGNC Symbol;Acc:VGNC:99239]	protein_coding	-0.228165	0.13154	0.193548	-0.507972	0.013088	0.0493598	-0.279807	0.122388	0.239096	5.728	6.06134	6.05826	5.65811	5.80735	5.62516	5.62232	5.18673
SHFL	shiftless antiviral inhibitor of ribosomal frameshifting [Source:VGNC Symbol;Acc:VGNC:77311]	protein_coding	-0.658286	0.00384362	0.00974318	-0.410891	0.16547	0.306111	0.247395	0.353316	0.501818	2.98358	2.66132	3.42663	2.23869	2.26544	2.29855	2.75855	2.02202
SHISA4	shisa family member 4 [Source:VGNC Symbol;Acc:VGNC:77318]	protein_coding	-1.09852	4.25196e-05	0.000263911	0.00889147	0.966321	0.980385	1.10741	0.000231034	0.00297527	3.7308	3.49047	4.22776	2.72489	2.49407	2.52826	3.86681	3.41287
SHISAL2B	shisa like 2B [Source:VGNC Symbol;Acc:VGNC:110434]	protein_coding	-4.4477	0.000195515	0.000865202	-1.29835	0.0627849	0.153395	3.14935	0.00190801	0.0134379	2.53778	3.14721	0.432848	-1.09143	-1.90619	-3.21072	1.61713	1.20439
SHKBP1	SH3KBP1 binding protein 1 [Source:VGNC Symbol;Acc:VGNC:77272]	protein_coding	-0.676832	0.00222314	0.00618157	0.0637101	0.779817	0.862134	0.740542	0.00577334	0.0285714	3.8012	3.79573	4.48941	2.94391	3.46366	3.65095	3.87723	3.89695
SHLD2	shieldin complex subunit 2 [Source:VGNC Symbol;Acc:VGNC:106101]	protein_coding	1.2874	6.29918e-05	0.000353458	0.127306	0.664931	0.77938	-1.16009	0.00146178	0.011136	2.1984	1.81727	1.27164	3.38062	3.09682	2.37925	2.28231	1.91405
SHMT1	serine hydroxymethyltransferase 1 [Source:VGNC Symbol;Acc:VGNC:103864]	protein_coding	0.25055	0.489983	0.575808	1.55175	0.00392359	0.020244	1.3012	0.0102404	0.0425158	1.0703	1.89377	2.53236	2.30844	1.31601	2.59736	3.18469	3.02882
SHMT2	serine hydroxymethyltransferase 2 [Source:VGNC Symbol;Acc:VGNC:77211]	protein_coding	0.0411318	0.804614	0.848388	0.609263	0.00900214	0.0374108	0.568131	0.0128646	0.0499259	4.44973	5.21521	5.06443	4.72808	4.9156	5.46799	5.21758	5.66595
SHPK	sedoheptulokinase [Source:VGNC Symbol;Acc:VGNC:110186]	protein_coding	-1.03734	0.00269263	0.00722381	-0.116538	0.773383	0.85802	0.920797	0.0308768	0.0914902	1.40772	2.08862	3.10832	0.820211	0.840858	2.21307	1.283	2.07312
SHROOM1	shroom family member 1 [Source:VGNC Symbol;Acc:VGNC:77299]	protein_coding	1.58032	0.000343772	0.00135311	1.0004	0.0256032	0.0797433	-0.579918	0.147155	0.272067	0.521977	0.418223	0.229568	2.09538	2.11492	0.852983	1.84645	1.00831
SHTN1	shootin 1 [Source:VGNC Symbol;Acc:VGNC:77333]	protein_coding	-0.696217	0.0103945	0.0227391	0.200026	0.443333	0.600402	0.896243	0.00568051	0.0282739	5.76517	4.95629	5.16773	4.87428	4.26495	4.85687	5.34686	5.70291
SIAE	sialic acid acetylesterase [Source:VGNC Symbol;Acc:VGNC:77264]	protein_coding	-2.03722	1.38575e-06	2.35753e-05	0.623096	0.01087	0.0429304	2.66032	2.01664e-07	2.5337e-05	3.28323	3.68814	4.00675	1.32739	1.74295	2.02521	3.73559	4.62688
SIAH1	siah E3 ubiquitin protein ligase 1 [Source:VGNC Symbol;Acc:VGNC:77214]	protein_coding	-0.29424	0.0101819	0.0223496	-0.313293	0.0167277	0.0592924	-0.0190532	0.864354	0.9151	6.06015	6.22501	6.04281	5.80243	5.86508	5.78181	5.83226	5.7971
SIAH2	siah E3 ubiquitin protein ligase 2 [Source:VGNC Symbol;Acc:VGNC:77215]	protein_coding	-1.40804	2.72937e-07	7.93477e-06	-0.788993	0.000261709	0.00279746	0.619048	0.00131565	0.0103547	5.52108	5.95199	5.82082	4.13911	4.50581	4.56072	4.72397	5.19251
SIAH3	siah E3 ubiquitin protein ligase family member 3 [Source:VGNC Symbol;Acc:VGNC:106295]	protein_coding	4.92478	4.61027e-05	0.000279331	4.05057	0.000345813	0.00338401	-0.874211	0.295915	0.443668	-3.21072	-1.7373	-1.80882	2.17901	2.05002	1.063	0.84738	1.29327
SIK3	SIK family kinase 3 [Source:VGNC Symbol;Acc:VGNC:77330]	protein_coding	-0.57606	0.0113602	0.024529	-0.479591	0.100747	0.21527	0.0964691	0.707296	0.802134	4.25026	3.84666	3.56282	3.33881	3.42152	3.4414	3.16782	3.96617
SIKE1	suppressor of IKBKE 1 [Source:VGNC Symbol;Acc:VGNC:77314]	protein_coding	-0.0689466	0.530466	0.614548	-0.380384	0.0122766	0.0471221	-0.311437	0.0308192	0.0914212	6.20893	6.2434	5.963	6.18313	6.21266	5.72889	5.86664	5.81972
SIL1	SIL1 nucleotide exchange factor [Source:VGNC Symbol;Acc:VGNC:77301]	protein_coding	0.400145	0.00502005	0.0122085	0.197414	0.165962	0.306752	-0.202731	0.15298	0.279372	5.54692	5.39178	5.61165	5.84999	5.85324	6.07619	5.87186	5.43642
SIMC1	SUMO interacting motifs containing 1 [Source:VGNC Symbol;Acc:VGNC:77304]	protein_coding	-2.281	5.61159e-08	3.08305e-06	-2.03431	2.51832e-05	0.000563382	0.246695	0.353738	0.502252	4.72189	4.54885	4.88549	2.28346	2.35771	3.3642	2.31332	2.89323
SINHCAF	SIN3-HDAC complex associated factor [Source:VGNC Symbol;Acc:VGNC:103865]	protein_coding	-0.913175	0.000373252	0.00144356	0.566524	0.0137683	0.0510785	1.4797	1.89999e-05	0.000523042	6.48771	6.59515	6.12945	5.64101	5.56372	5.18335	6.66799	7.46991
SIPA1L1	signal induced proliferation associated 1 like 1 [Source:VGNC Symbol;Acc:VGNC:77284]	protein_coding	-0.966153	0.000719	0.00245589	-0.544943	0.0636982	0.155031	0.421211	0.124089	0.241583	4.85473	5.01911	4.85044	3.53407	4.25539	4.4715	3.76953	5.04034
SIPA1L2	signal induced proliferation associated 1 like 2 [Source:VGNC Symbol;Acc:VGNC:106494]	protein_coding	-1.5553	2.25894e-08	2.02268e-06	-1.7928	1.02682e-07	1.97253e-05	-0.237499	0.0924367	0.195947	6.27947	6.45512	6.38662	4.66663	4.97361	4.82841	4.48613	4.67729
SIRT1	sirtuin 1 [Source:VGNC Symbol;Acc:VGNC:77233]	protein_coding	-0.552249	0.00121479	0.00379449	-0.561633	0.00352774	0.0187924	-0.00938409	0.950135	0.972256	5.89693	6.18447	5.5799	5.32338	5.55595	5.10247	5.20524	5.6907
SIRT3	sirtuin 3 [Source:VGNC Symbol;Acc:VGNC:77234]	protein_coding	-0.407201	0.0174283	0.0352096	-0.314209	0.163299	0.30343	0.0929921	0.644665	0.754057	3.29954	3.49047	3.47347	3.0177	3.13382	2.45568	3.18469	3.02882
SIRT7	sirtuin 7 [Source:VGNC Symbol;Acc:VGNC:77487]	protein_coding	-1.22773	6.77156e-06	6.87887e-05	-0.503077	0.029453	0.0882978	0.724649	0.00319056	0.0191257	4.38625	3.91433	4.14338	2.87035	2.94446	3.10419	3.68906	3.56341
SIX1	SIX homeobox 1 [Source:HGNC Symbol;Acc:HGNC:10887]	protein_coding	3.02599	0.000213544	0.000926025	2.70611	0.00104277	0.00762872	-0.319881	0.607903	0.727002	-1.86774	-1.14094	-3.21072	1.14532	1.07634	-1.35458	0.929739	0.51182
SKA1	spindle and kinetochore associated complex subunit 1 [Source:VGNC Symbol;Acc:VGNC:77577]	protein_coding	3.12055	1.82709e-06	2.83374e-05	2.32539	5.3977e-05	0.00093075	-0.795155	0.0490246	0.125301	-0.273523	0.49881	0.432848	3.38356	3.21501	3.0559	2.68932	2.17018
SKA2	spindle and kinetochore associated complex subunit 2 [Source:VGNC Symbol;Acc:VGNC:104651]	protein_coding	0.555972	0.000104636	0.000523826	0.330596	0.0090003	0.0374108	-0.225375	0.0535238	0.133357	6.66651	6.59916	6.67161	7.24506	7.19888	7.1517	7.0721	6.88062
SKA3	spindle and kinetochore associated complex subunit 3 [Source:VGNC Symbol;Acc:VGNC:77525]	protein_coding	2.94748	4.30003e-06	5.03651e-05	1.89802	0.000647406	0.00537749	-1.04946	0.0216655	0.0712317	0.521977	0.194546	1.04232	3.42981	3.24914	3.51469	3.0064	1.29327
SKAP2	src kinase associated phosphoprotein 2 [Source:VGNC Symbol;Acc:VGNC:77488]	protein_coding	1.01652	0.000122736	0.000594582	1.38524	2.33915e-05	0.00054063	0.368728	0.0811455	0.1786	4.4424	4.38889	3.89076	5.50719	5.40085	4.73949	5.51302	6.07291
SKI	SKI proto-onco [Source:VGNC Symbol;Acc:VGNC:77374]	protein_coding	0.927525	0.00400613	0.010094	0.104211	0.790941	0.870129	-0.823315	0.0429052	0.114123	0.866495	0.332867	0.769534	1.61449	1.31601	1.55502	0.460927	0.899273
SKIL	SKI like proto-onco [Source:VGNC Symbol;Acc:VGNC:84081]	protein_coding	0.823594	4.94681e-05	0.000294357	0.354026	0.0384053	0.107323	-0.469568	0.00915617	0.0393357	4.75479	4.67777	4.66109	5.6453	5.44989	5.4306	4.89773	5.27666
SKIV2L	NA	NA	-0.689123	0.00152834	0.00456076	-0.354179	0.17099	0.31279	0.334944	0.165069	0.29507	3.51036	3.41978	4.08425	2.66814	3.03108	3.24004	3.21785	3.00271
SKP2	S-phase kinase associated protein 2 [Source:VGNC Symbol;Acc:VGNC:77376]	protein_coding	0.47515	0.00836756	0.0189277	-0.0462388	0.809606	0.883541	-0.521389	0.0160735	0.058174	4.44607	4.97049	4.53428	5.15031	5.11252	5.27056	4.35068	4.97468
SLA	Src like adaptor [Source:VGNC Symbol;Acc:VGNC:77377]	protein_coding	-0.908313	0.0172255	0.0348597	-2.01595	0.0179107	0.0621177	-1.10763	0.114534	0.228224	1.82311	3.19637	2.29223	1.14532	2.16685	2.1222	0.567669	0.355492
SLAIN1	SLAIN motif family member 1 [Source:VGNC Symbol;Acc:VGNC:106296]	protein_coding	-3.37998	3.27926e-08	2.3887e-06	-0.193748	0.355058	0.516592	3.18623	6.45732e-08	1.44355e-05	3.7308	3.79573	3.80179	0.30377	0.527863	1.24629	3.23415	3.92504
SLAIN2	SLAIN motif family member 2 [Source:VGNC Symbol;Acc:VGNC:107198]	protein_coding	0.355505	0.0199756	0.0395606	-0.0407699	0.795558	0.873282	-0.396274	0.0258147	0.0802861	5.43328	5.73314	5.117	5.88776	5.92739	5.54871	5.27778	5.7625
SLC10A7	solute carrier family 10 member 7 [Source:VGNC Symbol;Acc:VGNC:77555]	protein_coding	1.14975	0.000539666	0.0019437	0.401741	0.247466	0.404315	-0.748005	0.0355042	0.100294	1.63032	2.13978	1.55905	2.75245	3.29187	2.9542	2.43111	2.02202
SLC11A1	solute carrier family 11 member 1 [Source:VGNC Symbol;Acc:VGNC:77382]	protein_coding	0.658363	0.00269035	0.00721932	-0.167021	0.467807	0.621601	-0.825384	0.00295714	0.0181803	4.82968	4.59311	4.14338	5.46408	5.13616	5.06636	5.00134	3.89695
SLC11A2	solute carrier family 11 member 2 [Source:VGNC Symbol;Acc:VGNC:77383]	protein_coding	0.441203	0.0174079	0.0351739	0.249826	0.216089	0.368806	-0.191376	0.326955	0.475249	4.3709	4.9165	4.03825	4.91346	5.29863	4.31619	4.64694	5.15743
SLC12A2	solute carrier family 12 member 2 [Source:VGNC Symbol;Acc:VGNC:77386]	protein_coding	-0.118174	0.550043	0.632088	1.60743	1.35171e-05	0.000374867	1.7256	9.58528e-06	0.000321062	3.16362	3.34546	3.1377	3.03276	3.31967	2.6633	4.4377	5.35618
SLC12A4	solute carrier family 12 member 4 [Source:VGNC Symbol;Acc:VGNC:77388]	protein_coding	0.526757	0.00105933	0.0033839	0.432345	0.0130174	0.0491937	-0.0944114	0.515631	0.650949	4.35928	4.45855	4.47797	4.78702	5.04057	5.13769	4.89773	4.74187
SLC12A6	solute carrier family 12 member 6 [Source:VGNC Symbol;Acc:VGNC:77389]	protein_coding	-0.628343	0.0030143	0.00792766	-0.310172	0.198564	0.347296	0.318171	0.166117	0.296514	3.74277	3.77969	3.40263	3.10224	3.05883	3.0559	3.04387	3.89695
SLC12A7	solute carrier family 12 member 7 [Source:VGNC Symbol;Acc:VGNC:77390]	protein_coding	-0.692029	0.00054356	0.00195501	0.470457	0.0178773	0.0620633	1.16249	3.34576e-05	0.000771505	3.7897	3.9253	4.17206	3.01391	3.47607	3.15091	4.21767	4.52045
SLC16A1	solute carrier family 16 member 1 [Source:VGNC Symbol;Acc:VGNC:77395]	protein_coding	-2.00849	3.82581e-08	2.57023e-06	-1.76573	1.25995e-06	8.55315e-05	0.242769	0.176414	0.309776	6.7167	6.65077	6.17267	4.46066	4.622	4.59491	4.78055	4.90588
SLC16A10	solute carrier family 16 member 10 [Source:VGNC Symbol;Acc:VGNC:103866]	protein_coding	-1.32187	3.79531e-06	4.61661e-05	-0.697207	0.00415644	0.0211592	0.624667	0.00638211	0.0304006	4.76363	4.5977	4.14338	3.40976	3.31046	2.45568	3.86681	4.11988
SLC16A3	solute carrier family 16 member 3 [Source:VGNC Symbol;Acc:VGNC:77397]	protein_coding	-0.428337	0.15116	0.217772	1.58777	0.000342578	0.00335996	2.0161	6.83259e-05	0.00125661	2.03271	3.23217	3.89076	2.19248	2.74704	2.29855	4.15057	4.64388
SLC16A9	solute carrier family 16 member 9 [Source:VGNC Symbol;Acc:VGNC:77564]	protein_coding	0.621811	0.00397634	0.0100286	0.508964	0.0465798	0.123685	-0.112847	0.609558	0.728385	2.71843	2.46469	2.34356	3.38356	2.96807	2.90052	3.02526	3.15276
SLC17A5	solute carrier family 17 member 5 [Source:VGNC Symbol;Acc:VGNC:77405]	protein_coding	1.23517	0.00158335	0.00469465	1.29547	0.00498593	0.0242762	0.0603018	0.867261	0.917093	-0.373388	0.0415427	0.229568	1.05966	1.00964	1.4089	0.667055	1.53112
SLC17A8	solute carrier family 17 member 8 [Source:VGNC Symbol;Acc:VGNC:77522]	protein_coding	-4.35342	1.01605e-06	1.89284e-05	0.174151	0.590893	0.723016	4.52757	4.7202e-07	4.46731e-05	0.776162	1.44259	1.16154	-2.54146	-2.29844	-3.21072	1.00765	1.53112
SLC19A1	solute carrier family 19 member 1 [Source:VGNC Symbol;Acc:VGNC:77408]	protein_coding	-0.451841	0.0580673	0.0969234	0.634491	0.0431601	0.117118	1.08633	0.00208755	0.0142778	2.01307	2.24866	2.95172	1.48903	2.11492	2.29855	2.82462	2.74356
SLC1A1	solute carrier family 1 member 1 [Source:VGNC Symbol;Acc:VGNC:77409]	protein_coding	-2.54037	1.1842e-05	0.000101082	1.0474	0.00331082	0.0179016	3.58776	5.04605e-07	4.64022e-05	1.6043	1.50245	1.72309	-0.966348	-0.775064	-0.0632251	2.18506	2.97611
SLC1A3	solute carrier family 1 member 3 [Source:VGNC Symbol;Acc:VGNC:77411]	protein_coding	-3.11856	0.000157389	0.000726489	-0.808691	0.138114	0.268846	2.30987	0.00196437	0.0136993	5.79854	4.47109	4.34575	1.67335	2.12545	2.52826	4.04367	4.46414
SLC20A1	solute carrier family 20 member 1 [Source:VGNC Symbol;Acc:VGNC:77415]	protein_coding	0.648781	0.00029426	0.00119354	0.669312	0.00141785	0.00952036	0.0205315	0.892699	0.933673	3.28323	3.60866	3.64695	4.01565	4.20907	4.29554	4.0062	4.25878
SLC20A2	solute carrier family 20 member 2 [Source:VGNC Symbol;Acc:VGNC:77416]	protein_coding	0.241746	0.253859	0.334505	1.13876	0.000721649	0.00585539	0.897016	0.00337577	0.0199038	2.46736	2.49447	2.18374	2.52633	2.79404	2.78678	3.13348	4.08296
SLC22A18	solute carrier family 22 member 18 [Source:VGNC Symbol;Acc:VGNC:101397]	protein_coding	-1.47226	0.000449092	0.00167277	0.627859	0.0745736	0.172943	2.10012	7.26557e-05	0.00131689	3.3552	2.71291	4.48941	1.96009	1.4892	2.02521	3.87723	3.59872
SLC22A3	solute carrier family 22 member 3 [Source:VGNC Symbol;Acc:VGNC:77418]	protein_coding	5.4469	1.95014e-06	2.94099e-05	3.17506	0.000679489	0.00557258	-2.27184	0.00586079	0.028861	-1.86774	-2.77205	-3.21072	2.36309	1.61418	2.59736	0.84738	-1.31881
SLC22A4	solute carrier family 22 member 4 [Source:VGNC Symbol;Acc:VGNC:77419]	protein_coding	-4.07327	1.86281e-05	0.000141994	-3.44738	0.00100687	0.00746429	0.625893	0.399279	0.545688	1.43749	1.86365	0.769534	-2.54146	-1.74394	-1.35458	-2.22625	-1.31881
SLC22A5	solute carrier family 22 member 5 [Source:VGNC Symbol;Acc:VGNC:77420]	protein_coding	-0.295757	0.0749338	0.120425	0.328779	0.126514	0.252989	0.624537	0.00790929	0.0354238	2.83489	3.3235	2.98443	2.64871	2.88368	3.10419	3.2662	3.52723
SLC23A2	solute carrier family 23 member 2 [Source:VGNC Symbol;Acc:VGNC:98446]	protein_coding	-0.541072	0.00452918	0.0111816	-0.464937	0.0502813	0.130677	0.0761345	0.707602	0.802341	4.07189	4.55593	3.89076	3.48836	3.92226	3.86224	3.67719	3.95259
SLC25A1	solute carrier family 25 member 1 [Source:VGNC Symbol;Acc:VGNC:77428]	protein_coding	-1.03351	1.40114e-06	2.36552e-05	-0.27886	0.0375345	0.105638	0.754646	7.29873e-05	0.00131968	6.23565	6.42256	6.55123	5.29633	5.35792	5.47718	6.12662	6.02181
SLC25A10	solute carrier family 25 member 10 [Source:NCBI gene (formerly Entrezgene);Acc:714494]	protein_coding	-0.959262	0.00103149	0.00331121	-0.636336	0.031476	0.0927331	0.322927	0.220758	0.361937	5.88212	5.84719	6.61529	4.62499	5.05166	6.22007	5.27385	5.16922
SLC25A11	solute carrier family 25 member 11 [Source:VGNC Symbol;Acc:VGNC:77429]	protein_coding	0.381246	0.00281794	0.00751334	0.302629	0.02145	0.0703122	-0.0786177	0.497025	0.634044	6.16065	6.0021	6.11475	6.52857	6.41788	6.46623	6.55576	6.21334
SLC25A12	solute carrier family 25 member 12 [Source:VGNC Symbol;Acc:VGNC:77430]	protein_coding	0.958079	2.07507e-05	0.000152872	0.736409	0.00116685	0.00825718	-0.22167	0.192487	0.328739	3.0429	3.21438	3.07833	4.08232	4.1765	3.74531	3.86681	3.89695
SLC25A13	solute carrier family 25 member 13 [Source:VGNC Symbol;Acc:VGNC:77431]	protein_coding	-1.07766	6.78299e-05	0.000374284	-0.0945721	0.645019	0.764696	0.983087	0.000529629	0.00550695	4.58559	4.50319	4.05375	3.56807	3.30119	2.90052	4.16764	4.74187
SLC25A14	solute carrier family 25 member 14 [Source:VGNC Symbol;Acc:VGNC:77432]	protein_coding	-0.692766	0.000404753	0.00153946	-0.413862	0.064513	0.156321	0.278904	0.164186	0.293969	3.0234	3.07676	3.04771	2.28346	2.46947	2.37925	2.59151	2.67905
SLC25A19	solute carrier family 25 member 19 [Source:VGNC Symbol;Acc:VGNC:77474]	protein_coding	0.266069	0.175102	0.246833	0.794495	0.00765688	0.0332445	0.528425	0.0439737	0.116099	1.5778	1.81727	1.93872	2.01422	1.87372	2.52826	2.40255	2.54068
SLC25A20	solute carrier family 25 member 20 [Source:VGNC Symbol;Acc:VGNC:77473]	protein_coding	-1.23373	8.4001e-06	8.0203e-05	-0.0091125	0.961979	0.977509	1.22462	4.98131e-05	0.00101394	3.09987	3.01645	3.19472	1.88737	1.89851	1.55502	3.13348	2.97611
SLC25A23	solute carrier family 25 member 23 [Source:VGNC Symbol;Acc:VGNC:107116]	protein_coding	-0.216362	0.190283	0.264413	0.798639	0.00116549	0.00825326	1.015	0.000197129	0.00269618	3.74277	4.19088	4.05375	3.68234	3.94921	3.47851	4.41643	5.238
SLC25A24	solute carrier family 25 member 24 [Source:VGNC Symbol;Acc:VGNC:100140]	protein_coding	0.519285	0.00320029	0.00834404	0.169688	0.327498	0.49017	-0.349597	0.055817	0.137121	5.06725	4.73918	4.8145	5.67321	5.23193	5.1607	5.02495	5.15743
SLC25A25	solute carrier family 25 member 25 [Source:VGNC Symbol;Acc:VGNC:77531]	protein_coding	0.469815	0.0033911	0.00876719	-0.230579	0.244792	0.401613	-0.700395	0.00236852	0.0155025	3.22466	3.54841	3.30242	3.84052	3.86995	3.83388	3.02526	3.31013
SLC25A26	solute carrier family 25 member 26 [Source:VGNC Symbol;Acc:VGNC:77530]	protein_coding	-0.0303221	0.781438	0.831934	0.554808	0.00115142	0.00817596	0.58513	0.000782508	0.00724197	4.85473	4.81196	4.52319	4.79808	4.68747	4.73949	5.37653	5.31432
SLC25A29	solute carrier family 25 member 29 [Source:VGNC Symbol;Acc:VGNC:77521]	protein_coding	-1.97985	6.33074e-07	1.37957e-05	-1.43658	4.62184e-05	0.000843297	0.543273	0.0252136	0.0790998	7.02812	7.10189	7.81079	4.98491	5.16071	6.22007	5.76935	5.55799
SLC25A3	solute carrier family 25 member 3 [Source:VGNC Symbol;Acc:VGNC:77435]	protein_coding	-0.154621	0.147393	0.213173	0.311802	0.0198782	0.0667202	0.466423	0.00206185	0.0141933	8.53649	8.91499	8.67673	8.44823	8.71728	8.4969	8.89954	9.1692
SLC25A32	solute carrier family 25 member 32 [Source:VGNC Symbol;Acc:VGNC:84116]	protein_coding	0.603321	0.000424731	0.00160182	0.096184	0.560204	0.699024	-0.507137	0.00743902	0.0339031	3.95837	4.08392	4.25483	4.69768	4.61828	4.72413	4.28961	3.93888
SLC25A37	solute carrier family 25 member 37 [Source:VGNC Symbol;Acc:VGNC:104493]	protein_coding	0.434791	0.00762003	0.0174746	0.309378	0.0925576	0.202003	-0.125413	0.454237	0.596057	3.95323	4.39942	4.02259	4.60119	4.63865	4.45298	4.53956	4.41547
SLC25A38	solute carrier family 25 member 38 [Source:VGNC Symbol;Acc:VGNC:77571]	protein_coding	-0.849553	9.93936e-06	9.04377e-05	-0.50517	0.00415536	0.0211592	0.344383	0.0254991	0.0795911	4.999	4.89805	5.1819	4.11984	4.11173	4.35661	4.53956	4.34446
SLC25A39	solute carrier family 25 member 39 [Source:VGNC Symbol;Acc:VGNC:77568]	protein_coding	-0.473693	0.00411307	0.0103213	0.162204	0.290604	0.451346	0.635897	0.00145443	0.0110865	6.0433	6.26588	6.61268	5.47032	5.94236	6.14704	6.21549	6.51073
SLC25A42	solute carrier family 25 member 42 [Source:VGNC Symbol;Acc:VGNC:77579]	protein_coding	-0.921811	0.000211251	0.000919155	-0.906498	0.00793155	0.034087	0.0153124	0.952608	0.972922	3.24164	3.62222	3.90791	2.49947	2.66273	2.90052	2.73584	2.26112
SLC25A43	solute carrier family 25 member 43 [Source:HGNC Symbol;Acc:HGNC:30557]	protein_coding	-0.445184	0.00102815	0.00330384	0.0358383	0.752167	0.842994	0.481023	0.00150253	0.0113597	8.03576	7.78793	7.82214	7.43492	7.45611	7.41838	8.05212	7.81014
SLC25A53	solute carrier family 25 member 53 [Source:HGNC Symbol;Acc:HGNC:31894]	protein_coding	-0.999216	0.00276332	0.00738289	-0.403505	0.306993	0.469284	0.59571	0.119671	0.235349	0.629082	1.44259	1.46946	-0.061766	0.462868	0.310524	0.345652	1.00831
SLC27A1	solute carrier family 27 member 1 [Source:VGNC Symbol;Acc:VGNC:77438]	protein_coding	-0.181123	0.192356	0.266747	0.350365	0.0567634	0.142499	0.531489	0.00724189	0.0332619	4.06237	4.13209	4.53428	3.86808	4.10642	4.071	4.56556	4.37532
SLC27A3	solute carrier family 27 member 3 [Source:VGNC Symbol;Acc:VGNC:77440]	protein_coding	0.834456	0.00189889	0.00542584	0.677586	0.0309584	0.0916875	-0.156871	0.555694	0.683276	3.01355	3.04357	3.97455	4.05122	3.98437	3.99621	4.20119	3.26689
SLC27A4	solute carrier family 27 member 4 [Source:VGNC Symbol;Acc:VGNC:77441]	protein_coding	-0.495881	0.0143075	0.0297484	0.0913155	0.694423	0.802106	0.587197	0.0212581	0.0704944	3.94807	3.95417	4.95316	3.42981	3.57549	4.57792	3.97744	4.16768
SLC27A5	solute carrier family 27 member 5 [Source:VGNC Symbol;Acc:VGNC:77442]	protein_coding	-0.648134	0.00604865	0.0143481	0.355032	0.189266	0.335891	1.00317	0.00189711	0.013383	3.1725	2.67005	3.8734	2.38674	2.27493	3.10419	3.52654	3.00271
SLC28A1	solute carrier family 28 member 1 [Source:VGNC Symbol;Acc:VGNC:77444]	protein_coding	-1.71458	0.000155123	0.000717562	-1.97764	0.00504589	0.0245038	-0.263058	0.611383	0.729176	1.7538	2.45462	1.55905	0.467936	0.168932	1.063	-0.237999	0.51182
SLC29A3	solute carrier family 29 member 3 [Source:VGNC Symbol;Acc:VGNC:77561]	protein_coding	-0.668031	0.00339041	0.00876719	0.210599	0.363107	0.524106	0.87863	0.00215532	0.0145628	4.27932	3.57188	4.12882	3.26737	3.32881	3.15091	4.40927	3.82425
SLC29A4	solute carrier family 29 member 4 [Source:VGNC Symbol;Acc:VGNC:77562]	protein_coding	0.866576	0.00182239	0.00525209	1.50856	0.000101537	0.00146934	0.641987	0.0240264	0.0766879	2.347	2.23696	2.61824	2.94789	3.36038	3.4414	3.38774	4.25878
SLC2A1	solute carrier family 2 member 1 [Source:VGNC Symbol;Acc:VGNC:77447]	protein_coding	-2.05041	3.42114e-05	0.000221592	-0.191437	0.511644	0.659573	1.85897	0.000144964	0.00218559	6.29785	6.09657	5.87851	4.02698	4.40345	3.15091	5.42702	6.64132
SLC2A10	solute carrier family 2 member 10 [Source:VGNC Symbol;Acc:VGNC:77465]	protein_coding	1.48864	4.57112e-06	5.26629e-05	0.693231	0.0094717	0.0387903	-0.795404	0.00342128	0.0200925	2.70625	3.39368	2.69929	4.27201	4.83602	4.18764	3.4588	4.08296
SLC2A13	solute carrier family 2 member 13 [Source:VGNC Symbol;Acc:VGNC:77491]	protein_coding	2.72719	1.6547e-05	0.000129951	2.66864	4.51695e-05	0.000833098	-0.0585536	0.886008	0.929415	-0.860795	-1.26854	-1.11143	1.30274	1.4892	1.55502	1.08157	1.60243
SLC2A4RG	SLC2A4 regulator [Source:VGNC Symbol;Acc:VGNC:77490]	protein_coding	0.442652	0.0164993	0.0336209	0.309513	0.109913	0.22901	-0.133139	0.469333	0.609635	6.20027	6.05636	6.74264	6.74297	6.61771	6.91844	6.85612	6.17876
SLC2A5	solute carrier family 2 member 5 [Source:VGNC Symbol;Acc:VGNC:77450]	protein_coding	2.819	3.20176e-05	0.000210945	2.05408	0.00139582	0.00942516	-0.764918	0.131424	0.251259	-0.480684	-0.720239	0.432848	2.02932	2.24625	3.10419	1.84645	0.652852
SLC2A6	solute carrier family 2 member 6 [Source:VGNC Symbol;Acc:VGNC:82238]	protein_coding	-1.15965	0.00200882	0.00567513	-1.17054	0.0344789	0.099257	-0.0108929	0.980634	0.988641	0.822035	1.73648	1.16154	-0.267811	0.706934	0.6071	-0.237999	0.51182
SLC2A8	solute carrier family 2 member 8 [Source:VGNC Symbol;Acc:VGNC:77470]	protein_coding	-0.59002	0.00586582	0.0139788	-0.077535	0.746365	0.838302	0.512485	0.0429123	0.114123	3.74872	3.44033	3.8734	2.8278	3.30119	3.00594	3.51324	3.54543
SLC30A1	solute carrier family 30 member 1 [Source:VGNC Symbol;Acc:VGNC:77451]	protein_coding	-0.339771	0.0401709	0.0711066	0.395847	0.0497195	0.129502	0.735618	0.00171941	0.0124965	3.4532	3.80764	3.10832	3.16853	3.42152	2.6633	3.81358	4.2477
SLC30A3	solute carrier family 30 member 3 [Source:VGNC Symbol;Acc:VGNC:77453]	protein_coding	-1.56862	0.000841625	0.00280239	1.29421	0.00281143	0.0158354	2.86284	1.04375e-05	0.000343485	1.0703	1.26964	2.69929	-0.231361	-0.0989911	0.6071	2.11638	3.05448
SLC30A4	solute carrier family 30 member 4 [Source:VGNC Symbol;Acc:VGNC:77454]	protein_coding	0.621519	0.0228819	0.0442287	0.274782	0.423214	0.581477	-0.346737	0.289235	0.435918	0.776162	0.90585	0.769534	1.58413	1.47278	0.6071	1.15188	1.10968
SLC30A5	solute carrier family 30 member 5 [Source:VGNC Symbol;Acc:VGNC:77512]	protein_coding	0.593885	0.00013733	0.000652481	0.14705	0.271486	0.430855	-0.446835	0.0044589	0.0239793	4.51402	4.63383	4.54529	5.08677	5.26447	5.10247	4.69483	4.74975
SLC30A7	solute carrier family 30 member 7 [Source:VGNC Symbol;Acc:VGNC:77514]	protein_coding	0.418946	0.00915792	0.0204199	0.284675	0.107777	0.226255	-0.134271	0.413513	0.559427	4.56887	4.37027	4.05375	4.91854	4.89573	4.25334	4.90283	4.56576
SLC34A3	solute carrier family 34 member 3 [Source:HGNC Symbol;Acc:HGNC:20305]	protein_coding	-1.17574	0.00171789	0.00501218	-1.90707	0.00460582	0.0228721	-0.73133	0.155734	0.283006	1.5778	0.814343	1.04232	0.0608752	0.168932	-0.568996	-0.430082	-0.869619
SLC35B2	solute carrier family 35 member B2 [Source:VGNC Symbol;Acc:VGNC:83469]	protein_coding	-0.566146	0.00109902	0.00349176	-0.0823593	0.590706	0.723002	0.483787	0.00810481	0.036187	5.47695	5.54552	6.09242	4.94067	5.03499	5.53116	5.51302	5.42663
SLC35B3	solute carrier family 35 member B3 [Source:VGNC Symbol;Acc:VGNC:77550]	protein_coding	0.389548	0.0231479	0.0446339	0.233507	0.254125	0.411223	-0.156042	0.418021	0.563598	4.35539	3.918	4.54529	4.66663	4.31415	5.14924	4.67706	3.96617
SLC35C1	solute carrier family 35 member C1 [Source:VGNC Symbol;Acc:VGNC:77524]	protein_coding	-0.919422	0.00216134	0.00603444	-0.00376227	0.99026	0.994566	0.91566	0.00964508	0.0408026	2.55146	1.76934	1.72309	1.41047	0.840858	1.4089	2.21821	1.91405
SLC35D1	solute carrier family 35 member D1 [Source:VGNC Symbol;Acc:VGNC:77535]	protein_coding	-0.570849	0.000161703	0.000742174	-0.341022	0.0186808	0.0639596	0.229827	0.0813104	0.178842	5.16394	5.30899	5.19593	4.60749	4.7139	4.66097	4.90283	4.87021
SLC35E3	solute carrier family 35 member E3 [Source:VGNC Symbol;Acc:VGNC:77542]	protein_coding	0.702043	0.000437631	0.00163954	0.2143	0.251305	0.408529	-0.487743	0.0166027	0.0595229	4.23762	4.38094	4.14338	5.14858	4.94415	4.66097	4.77499	4.2477
SLC35F1	solute carrier family 35 member F1 [Source:VGNC Symbol;Acc:VGNC:77548]	protein_coding	-1.27792	0.0116427	0.0250306	1.95607	0.000439804	0.0040174	3.23399	1.80744e-05	0.00050616	0.280485	0.782504	0.229568	-1.22839	0.286284	-1.35458	1.71328	3.22232
SLC35F3	solute carrier family 35 member F3 [Source:VGNC Symbol;Acc:VGNC:77566]	protein_coding	-2.94216	1.00661e-05	9.10164e-05	-0.709773	0.12765	0.254672	2.23239	0.000363191	0.00416737	1.0703	0.90585	1.93872	-1.74043	-1.2325	-1.35458	0.220359	0.355492
SLC36A4	solute carrier family 36 member 4 [Source:VGNC Symbol;Acc:VGNC:101398]	protein_coding	-0.388135	0.00741772	0.0170953	-0.169633	0.258597	0.416517	0.218503	0.146883	0.271759	5.16171	5.11491	4.94487	4.86062	4.70339	4.29554	4.88746	5.08459
SLC37A1	solute carrier family 37 member 1 [Source:VGNC Symbol;Acc:VGNC:81573]	protein_coding	-2.12694	0.000155991	0.000720806	0.842847	0.0333918	0.0969238	2.96979	1.29142e-05	0.000401549	1.28206	0.459079	0.912367	-0.423582	-1.74394	-1.35458	1.80341	1.45611
SLC37A4	solute carrier family 37 member 4 [Source:VGNC Symbol;Acc:VGNC:77591]	protein_coding	-0.446888	0.00713677	0.0165685	0.573817	0.00370949	0.0194726	1.0207	5.4934e-05	0.00108744	4.74886	4.86233	5.48021	4.3893	4.46905	4.89854	5.31657	5.57138
SLC38A1	solute carrier family 38 member 1 [Source:VGNC Symbol;Acc:VGNC:77468]	protein_coding	-1.91495	7.99651e-08	3.85438e-06	-1.35049	1.42698e-05	0.000389522	0.564466	0.00738862	0.0337442	6.50539	6.20262	6.42287	4.25444	4.54559	4.82841	4.84564	5.1515
SLC38A10	solute carrier family 38 member 10 [Source:VGNC Symbol;Acc:VGNC:77578]	protein_coding	-0.506978	0.00715095	0.0165955	0.213128	0.249312	0.406193	0.720106	0.00202631	0.0140574	5.26081	5.55497	5.84773	4.57313	5.26209	5.4306	5.38019	5.93815
SLC38A5	solute carrier family 38 member 5 [Source:VGNC Symbol;Acc:VGNC:77505]	protein_coding	2.51091	1.09809e-06	1.9968e-05	3.35808	1.14031e-07	1.97253e-05	0.847173	0.0093332	0.0399288	0.728782	1.1248	2.34356	3.59877	3.51666	4.23177	4.47246	4.28068
SLC38A6	solute carrier family 38 member 6 [Source:VGNC Symbol;Acc:VGNC:77518]	protein_coding	0.959748	7.87105e-05	0.000421023	0.971057	0.000510041	0.00448656	0.0113096	0.952796	0.972922	2.63093	2.44448	2.57594	3.48288	3.39128	3.89005	3.64097	3.24478
SLC38A7	solute carrier family 38 member 7 [Source:VGNC Symbol;Acc:VGNC:77570]	protein_coding	-1.11657	5.40367e-05	0.000313766	-0.650896	0.0220876	0.0718247	0.465677	0.0661599	0.154536	4.11859	4.00679	3.97455	2.68254	3.13903	3.32399	3.02526	3.82425
SLC39A1	solute carrier family 39 member 1 [Source:VGNC Symbol;Acc:VGNC:100141]	protein_coding	0.511315	0.000773613	0.0026074	0.589994	0.000722279	0.00585683	0.0786783	0.538333	0.669933	5.82272	5.53839	5.91715	6.21361	6.19526	6.39037	6.43934	6.13134
SLC39A11	solute carrier family 39 member 11 [Source:VGNC Symbol;Acc:VGNC:77477]	protein_coding	-1.50271	1.31733e-06	2.26832e-05	-0.471982	0.032919	0.0960243	1.03073	0.000225184	0.00294328	4.3397	4.428	4.67117	2.88287	3.04779	2.78678	4.15913	3.66683
SLC39A13	solute carrier family 39 member 13 [Source:VGNC Symbol;Acc:VGNC:77538]	protein_coding	0.715155	0.000222677	0.000959531	0.851143	0.000173629	0.00212585	0.135988	0.376902	0.52446	4.94041	5.01227	5.39762	5.67201	5.66652	6.20354	5.99173	5.67424
SLC39A14	solute carrier family 39 member 14 [Source:VGNC Symbol;Acc:VGNC:77537]	protein_coding	-1.34202	0.000424525	0.00160176	-0.656772	0.0845024	0.189599	0.685247	0.0624431	0.148123	4.84087	4.27051	4.05375	2.81042	3.37371	3.61807	3.51324	4.21395
SLC39A4	solute carrier family 39 member 4 [Source:VGNC Symbol;Acc:VGNC:77497]	protein_coding	-1.40514	7.36104e-06	7.37583e-05	-0.770825	0.00217141	0.013066	0.634316	0.00742289	0.0338623	7.62507	6.86354	7.89385	6.15286	5.822	6.22007	6.82955	6.34391
SLC39A6	solute carrier family 39 member 6 [Source:VGNC Symbol;Acc:VGNC:77508]	protein_coding	-0.364784	0.00979902	0.0216226	-0.183288	0.20359	0.353306	0.181496	0.205243	0.344084	5.86167	5.67255	5.62727	5.42108	5.44464	5.09053	5.45858	5.735
SLC39A7	solute carrier family 39 member 7 [Source:VGNC Symbol;Acc:VGNC:77592]	protein_coding	0.337319	0.0173844	0.0351356	0.0370221	0.789692	0.869333	-0.300297	0.0515254	0.12984	7.05118	6.68831	7.26441	7.32353	7.24732	7.43499	7.15148	6.78808
SLC39A8	solute carrier family 39 member 8 [Source:VGNC Symbol;Acc:VGNC:77541]	protein_coding	-2.69916	7.11901e-08	3.63932e-06	-0.393868	0.0800709	0.181917	2.30529	7.01868e-07	5.75976e-05	3.31566	3.3831	3.19472	0.749025	0.590056	0.852983	2.75855	3.15276
SLC3A2	solute carrier family 3 member 2 [Source:VGNC Symbol;Acc:VGNC:77463]	protein_coding	-0.297809	0.0120781	0.0257786	0.451214	0.00201369	0.0123683	0.749023	4.80556e-05	0.00099218	6.51328	6.28447	6.39577	6.22759	6.0256	6.02067	7.0143	6.69735
SLC40A1	solute carrier family 40 member 1 [Source:VGNC Symbol;Acc:VGNC:77384]	protein_coding	0.625468	0.000480362	0.00176192	-0.182982	0.236567	0.391741	-0.80845	0.000225758	0.00294781	6.10491	6.19054	6.0272	6.91264	6.73117	6.52948	6.21138	5.71503
SLC41A2	solute carrier family 41 member 2 [Source:VGNC Symbol;Acc:VGNC:77585]	protein_coding	-2.1541	0.00111994	0.00354781	-0.5342	0.389566	0.55077	1.6199	0.0189529	0.0649512	1.86754	0.845495	2.12628	-0.851251	-0.200627	-0.568996	0.220359	1.60243
SLC43A1	solute carrier family 43 member 1 [Source:VGNC Symbol;Acc:VGNC:77596]	protein_coding	1.07681	0.00271195	0.00726713	0.362595	0.40246	0.563119	-0.714213	0.0934913	0.197621	0.0684848	0.376176	0.912367	1.51072	1.11915	1.92124	0.84738	0.180142
SLC44A1	solute carrier family 44 member 1 [Source:VGNC Symbol;Acc:VGNC:77511]	protein_coding	-1.12371	3.61887e-05	0.000232173	-1.26552	0.00110173	0.00790975	-0.141812	0.590868	0.712669	3.86833	3.52455	4.30748	2.68254	2.5961	2.90052	2.34368	2.57654
SLC44A2	solute carrier family 44 member 2 [Source:VGNC Symbol;Acc:VGNC:77498]	protein_coding	0.356206	0.0113446	0.0245118	0.821859	8.90425e-05	0.00134091	0.465653	0.0053392	0.0271907	5.27118	5.3931	5.798	5.6268	5.82685	6.05792	6.06417	6.3387
SLC44A3	solute carrier family 44 member 3 [Source:VGNC Symbol;Acc:VGNC:77582]	protein_coding	-1.48766	0.00038275	0.00147131	1.71718	4.68692e-05	0.000849571	3.20485	5.71028e-07	5.00267e-05	1.97297	1.90859	2.81292	0.489935	0.840858	0.310524	3.40223	4.10768
SLC44A5	solute carrier family 44 member 5 [Source:VGNC Symbol;Acc:VGNC:77785]	protein_coding	-0.576562	0.0984315	0.151467	0.770697	0.0759853	0.175231	1.34726	0.00538809	0.0273112	0.465287	1.66843	2.23901	0.253217	1.25972	0.852983	1.21893	2.77476
SLC45A3	solute carrier family 45 member 3 [Source:VGNC Symbol;Acc:VGNC:77817]	protein_coding	0.993152	0.00119172	0.00373595	0.834385	0.020592	0.0684688	-0.158768	0.594286	0.715593	1.18006	1.95218	2.23901	2.50488	2.64086	3.58443	2.11638	2.71166
SLC45A4	solute carrier family 45 member 4 [Source:VGNC Symbol;Acc:VGNC:77789]	protein_coding	-2.33499	0.00013703	0.000651844	-0.841535	0.108024	0.226641	1.49345	0.0096268	0.0407646	0.776162	0.845495	1.16154	-0.966348	-0.855677	-3.21072	0.220359	-0.0195075
SLC46A1	solute carrier family 46 member 1 [Source:VGNC Symbol;Acc:VGNC:77797]	protein_coding	-0.735181	0.000228299	0.000977583	0.254761	0.145364	0.278403	0.989942	9.25553e-05	0.00158112	3.67564	3.88089	3.47347	2.88287	3.23461	2.6633	3.89784	4.16768
SLC46A3	solute carrier family 46 member 3 [Source:VGNC Symbol;Acc:VGNC:77781]	protein_coding	-4.15866	1.97252e-06	2.96014e-05	-2.44085	0.00300235	0.0166148	1.71781	0.0150614	0.0556528	3.20748	2.55226	3.22241	-1.37974	-0.941062	0.852983	0.84738	-0.251293
SLC48A1	solute carrier family 48 member 1 [Source:VGNC Symbol;Acc:VGNC:77776]	protein_coding	-1.49484	7.51508e-06	7.48425e-05	-0.514941	0.0430631	0.116958	0.979898	0.00109312	0.00908552	5.17723	5.15897	5.87416	3.42697	4.04945	4.52569	4.67108	4.70185
SLC4A2	solute carrier family 4 member 2 [Source:VGNC Symbol;Acc:VGNC:81760]	protein_coding	-0.721295	0.00119494	0.00374422	-0.1492	0.453131	0.608989	0.572095	0.0128924	0.0499889	5.50359	5.67905	5.85217	4.56926	5.00961	5.62516	5.07104	5.80468
SLC4A4	solute carrier family 4 member 4 [Source:VGNC Symbol;Acc:VGNC:77605]	protein_coding	0.632419	0.166839	0.236626	1.5432	0.00809098	0.0346001	0.910777	0.08448	0.183848	0.406278	1.96642	1.04232	2.0737	2.1463	-0.568996	2.66548	3.10446
SLC51A	solute carrier family 51 subunit alpha [Source:VGNC Symbol;Acc:VGNC:77793]	protein_coding	0.360894	0.522819	0.607643	2.6881	0.0014082	0.00948722	2.32721	0.00384798	0.0218064	-1.18446	-1.02372	2.00399	-0.231361	-1.03182	2.29855	1.283	1.91405
SLC52A2	solute carrier family 52 member 2 [Source:VGNC Symbol;Acc:VGNC:77794]	protein_coding	-0.426204	0.00374946	0.00954555	0.0900902	0.506538	0.654874	0.516295	0.00275638	0.0173155	5.91689	5.71006	6.18679	5.38264	5.42131	5.79658	5.89767	5.96883
SLC66A2	solute carrier family 66 member 2 [Source:VGNC Symbol;Acc:VGNC:76319]	protein_coding	-0.59414	0.00764863	0.0175216	0.454195	0.0673211	0.161168	1.04834	0.000668647	0.00647679	2.86806	3.62222	3.30242	2.33906	3.08606	2.72636	3.28197	4.22528
SLC66A3	solute carrier family 66 member 3 [Source:VGNC Symbol;Acc:VGNC:76334]	protein_coding	1.32971	0.000241481	0.00102088	0.542484	0.0954451	0.206712	-0.787223	0.020864	0.0696146	4.29567	3.93258	4.78695	5.76346	5.48509	5.31227	5.38385	3.99295
SLC6A1	solute carrier family 6 member 1 [Source:VGNC Symbol;Acc:VGNC:77615]	protein_coding	-2.63891	0.00322306	0.00839628	-1.85229	0.106816	0.224725	0.786619	0.43028	0.5748	3.25842	0.814343	2.57594	-0.0941275	-0.941062	-0.0632251	0.567669	-0.251293
SLC6A12	solute carrier family 6 member 12 [Source:NCBI gene (formerly Entrezgene);Acc:705780]	protein_coding	-1.73908	0.000208371	0.000909062	-0.225405	0.576439	0.711826	1.51367	0.00250354	0.0160838	1.1444	2.15229	1.93872	0.000857381	-0.00404664	0.6071	0.84738	2.12246
SLC6A3	solute carrier family 6 member 3 [Source:VGNC Symbol;Acc:VGNC:77619]	protein_coding	-2.69503	0.00106072	0.00338751	3.57988	2.49577e-06	0.000129961	6.27491	4.66793e-07	4.45032e-05	0.406278	1.09918	1.55905	-1.22839	-1.2325	-3.21072	3.92821	4.98805
SLC6A6	solute carrier family 6 member 6 [Source:VGNC Symbol;Acc:VGNC:77622]	protein_coding	-1.6596	9.29683e-07	1.78769e-05	-0.64769	0.00828974	0.0351679	1.01191	0.000359014	0.00413776	4.51053	4.89247	4.34575	2.81042	3.25874	2.78678	3.60383	4.55681
SLC6A8	solute carrier family 6 member 8 [Source:VGNC Symbol;Acc:VGNC:77624]	protein_coding	-1.31911	5.70254e-06	6.12079e-05	-0.614439	0.009176	0.0379328	0.704673	0.00349823	0.0204131	4.97128	5.68874	5.65293	3.93375	4.11702	4.50785	4.57198	4.89881
SLC7A1	solute carrier family 7 member 1 [Source:VGNC Symbol;Acc:VGNC:77626]	protein_coding	-0.104565	0.774738	0.826906	1.98985	0.000448405	0.00406291	2.09441	0.000369755	0.00420917	0.776162	1.59701	1.72309	1.10313	0.963399	2.52826	2.51353	3.92504
SLC7A10	solute carrier family 7 member 10 [Source:VGNC Symbol;Acc:VGNC:77627]	protein_coding	4.55275	2.92634e-05	0.000197473	3.39349	0.000311833	0.00313671	-1.15926	0.103732	0.21309	0.576523	-0.191524	-0.290427	4.82753	4.35725	4.72413	4.51976	2.12246
SLC7A2	solute carrier family 7 member 2 [Source:VGNC Symbol;Acc:VGNC:77629]	protein_coding	2.54844	1.68089e-07	5.84299e-06	0.704972	0.0274936	0.0841155	-1.84347	3.30535e-05	0.000765308	1.55081	1.70286	1.6434	4.29405	4.1765	3.71454	2.56598	2.12246
SLC7A3	solute carrier family 7 member 3 [Source:VGNC Symbol;Acc:VGNC:77630]	protein_coding	2.09109	0.000130366	0.000625351	0.180027	0.743269	0.836056	-1.91106	0.00331253	0.0196569	0.9922	1.84836	1.79861	3.72005	3.68641	2.9542	2.43111	0.781318
SLC7A6	solute carrier family 7 member 6 [Source:VGNC Symbol;Acc:VGNC:104751]	protein_coding	-0.722803	0.00138642	0.0042119	-0.217987	0.342187	0.504067	0.504816	0.0366146	0.102228	4.31986	4.43314	4.30748	3.28005	3.91317	4.11879	3.76953	4.53874
SLC7A7	solute carrier family 7 member 7 [Source:VGNC Symbol;Acc:VGNC:77631]	protein_coding	1.91658	5.98425e-05	0.000339719	2.39853	2.01025e-05	0.000482684	0.481947	0.169418	0.300915	0.0684848	0.575132	0.61099	2.23218	2.31231	2.29855	3.02526	2.30453
SLC7A8	solute carrier family 7 member 8 [Source:VGNC Symbol;Acc:VGNC:77632]	protein_coding	-1.78941	1.02872e-06	1.90822e-05	-0.661521	0.00828379	0.0351679	1.12789	0.000216147	0.00286887	5.53147	5.1667	5.39762	3.5577	3.81567	2.72636	4.8667	4.58349
SLC8A1	solute carrier family 8 member A1 [Source:VGNC Symbol;Acc:VGNC:77634]	protein_coding	2.5042	2.28418e-05	0.000164628	2.50865	3.63449e-05	0.000728428	0.00445405	0.990485	0.995038	2.65648	1.57858	0.61099	4.81887	4.15352	3.10419	4.55262	4.38547
SLC8A2	solute carrier family 8 member A2 [Source:VGNC Symbol;Acc:VGNC:77635]	protein_coding	2.58229	1.30898e-05	0.000108727	0.269242	0.635913	0.757068	-2.31305	0.00100745	0.00862055	1.03178	-0.129633	1.93872	3.09509	3.08066	3.51469	1.45971	-0.251293
SLC8B1	solute carrier family 8 member B1 [Source:VGNC Symbol;Acc:VGNC:100106]	protein_coding	3.12412	9.31312e-06	8.61912e-05	2.7091	7.22796e-05	0.00114151	-0.415023	0.354494	0.502995	-1.86774	-1.02372	-1.80882	1.42196	1.3878	1.063	0.760033	1.20439
SLC9A3R1	NA	NA	0.931719	2.60994e-05	0.000182067	1.75778	2.06762e-07	2.93584e-05	0.826059	0.000186267	0.00260109	4.73993	4.83154	5.40368	5.7903	5.71442	6.20354	6.49619	6.69735
SLC9A3R2	NA	NA	1.74989	4.65383e-05	0.000281323	1.28478	0.00195673	0.0120961	-0.465102	0.147179	0.272073	3.8954	2.88019	4.56705	5.33558	5.0558	5.8039	5.27778	4.04507
SLC9A8	solute carrier family 9 member A8 [Source:VGNC Symbol;Acc:VGNC:77749]	protein_coding	-0.132933	0.413735	0.500466	0.579693	0.0159985	0.0572554	0.712626	0.00421329	0.0231089	2.21569	2.50426	2.57594	2.21907	2.39303	2.02521	2.86704	3.07969
SLC9A9	solute carrier family 9 member A9 [Source:VGNC Symbol;Acc:VGNC:77747]	protein_coding	4.10822	0.00134143	0.00410309	1.60666	0.13172	0.260507	-2.50157	0.0326598	0.0947861	0.280485	-0.01329	-1.11143	4.19876	4.49569	1.68769	2.64124	0.781318
SLCO2B1	solute carrier organic anion transporter family member 2B1 [Source:VGNC Symbol;Acc:VGNC:77603]	protein_coding	2.11026	0.00162499	0.00479399	2.63298	0.000665085	0.00549267	0.522721	0.367287	0.515478	-0.596605	-0.81448	-1.80882	0.71207	1.16073	1.68769	1.92886	0.899273
SLCO3A1	solute carrier organic anion transporter family member 3A1 [Source:VGNC Symbol;Acc:VGNC:77598]	protein_coding	-1.62684	0.00292079	0.00772562	1.0177	0.052167	0.134526	2.64454	0.0002166	0.00286887	-0.180125	1.19904	1.55905	-1.54884	-0.200627	1.063	0.84738	2.26112
SLF1	SMC5-SMC6 complex localization factor 1 [Source:VGNC Symbol;Acc:VGNC:84493]	protein_coding	1.55313	1.73458e-06	2.73519e-05	1.29913	3.83155e-05	0.000749319	-0.254007	0.19887	0.33588	2.98358	2.90258	2.61824	4.62995	4.41638	3.83388	4.23397	4.25878
SLF2	SMC5-SMC6 complex localization factor 2 [Source:VGNC Symbol;Acc:VGNC:106104]	protein_coding	-0.57774	0.000936011	0.00306134	-1.04759	3.52912e-05	0.00071522	-0.469847	0.00961388	0.0407498	7.00158	6.66285	6.40486	6.26873	6.15596	5.88214	5.67401	5.81598
SLFN13	schlafen family member 13 [Source:HGNC Symbol;Acc:HGNC:26481]	protein_coding	-2.1806	0.0774761	0.123851	2.7527	0.0101867	0.0409351	4.9333	0.00151399	0.011414	3.08113	-0.81448	1.37394	-0.694182	-1.59811	-0.0632251	3.40223	3.73187
SLFN5	schlafen family member 5 [Source:VGNC Symbol;Acc:VGNC:77783]	protein_coding	-2.35931	0.0175937	0.0354665	-0.5963	0.535431	0.679023	1.76301	0.0911905	0.194182	3.00363	0.418223	1.72309	-0.645409	-0.200627	-1.35458	0.929739	1.29327
SLIT2	slit guidance ligand 2 [Source:VGNC Symbol;Acc:VGNC:77644]	protein_coding	4.30202	3.84341e-07	1.01141e-05	3.46624	3.50516e-06	0.000159996	-0.835775	0.0610983	0.145842	1.0703	0.90585	0.912367	5.24955	5.48509	4.29554	4.28961	4.63541
SLIT3	slit guidance ligand 3 [Source:VGNC Symbol;Acc:VGNC:77645]	protein_coding	5.38723	7.99203e-08	3.85438e-06	4.39221	5.08756e-07	4.9598e-05	-0.995024	0.0378243	0.10472	-0.180125	-0.129633	-0.290427	5.05576	4.96337	5.25995	3.70083	4.46414
SLITRK2	SLIT and NTRK like family member 2 [Source:VGNC Symbol;Acc:VGNC:77690]	protein_coding	-3.08355	5.31488e-08	3.02249e-06	-0.824455	0.0060398	0.0278691	2.2591	3.00585e-06	0.000150478	5.09788	5.7373	5.43951	1.82816	2.71948	3.61807	4.18451	4.95438
SLITRK4	SLIT and NTRK like family member 4 [Source:VGNC Symbol;Acc:VGNC:77762]	protein_coding	-1.04212	0.00120176	0.00376376	0.61258	0.0474991	0.125254	1.6547	0.000113269	0.00181763	2.53778	3.35632	3.19472	1.92014	1.94684	2.37925	3.04387	4.22528
SLITRK6	SLIT and NTRK like family member 6 [Source:VGNC Symbol;Acc:VGNC:77763]	protein_coding	4.1579	0.00012394	0.000599405	2.0327	0.0192268	0.0652264	-2.12519	0.0173493	0.0611445	-0.722661	0.194546	-0.643296	3.78154	4.24092	2.59736	2.45911	1.00831
SLX4	SLX4 structure-specific endonuclease subunit [Source:VGNC Symbol;Acc:VGNC:99590]	protein_coding	2.03414	0.000111017	0.000548784	0.568873	0.207716	0.358096	-1.46527	0.0049843	0.0259231	0.909625	1.17471	-1.11143	2.8407	2.66995	2.1222	1.21893	1.67037
SLX9	SLX9 ribosome biosis factor [Source:VGNC Symbol;Acc:VGNC:72273]	protein_coding	-0.338808	0.0140008	0.0291997	-0.191219	0.180494	0.325238	0.147589	0.291221	0.437945	5.94825	6.22204	5.78413	5.61434	5.72572	5.66595	5.88998	5.78949
SMAD1	SMAD family member 1 [Source:VGNC Symbol;Acc:VGNC:77809]	protein_coding	-0.528774	0.0162795	0.0332463	-0.072317	0.763862	0.851391	0.456457	0.0716193	0.163622	4.33576	4.10338	3.8734	4.01375	3.36484	3.00594	4.01566	4.32351
SMAD2	SMAD family member 2 [Source:VGNC Symbol;Acc:VGNC:77810]	protein_coding	-0.887812	1.05414e-05	9.41084e-05	-0.568852	0.00134275	0.0091732	0.318961	0.032378	0.0942343	6.21216	6.173	5.99546	5.24228	5.21352	5.37265	5.45162	5.72305
SMAD3	SMAD family member 3 [Source:VGNC Symbol;Acc:VGNC:77811]	protein_coding	-0.854048	9.14279e-05	0.000471729	-0.983413	0.00119581	0.00841743	-0.129366	0.537466	0.669239	4.15041	3.9253	3.94162	3.0734	3.15969	3.65095	2.96794	3.07969
SMAD5	SMAD family member 5 [Source:VGNC Symbol;Acc:VGNC:77813]	protein_coding	1.03816	1.10502e-05	9.66778e-05	-0.0614558	0.68948	0.798615	-1.09961	2.39056e-05	0.000611278	6.35455	6.62407	6.17975	7.66065	7.51941	7.09906	6.51799	6.32031
SMAD9	SMAD family member 9 [Source:VGNC Symbol;Acc:VGNC:77815]	protein_coding	1.13672	0.000721597	0.00246281	1.24074	0.000957945	0.00719208	0.104023	0.70139	0.797809	4.11399	4.0708	3.80179	5.65689	5.03778	4.25334	5.21758	5.54899
SMAP1	NA	NA	0.282954	0.0237114	0.045574	0.244748	0.069951	0.165327	-0.0382064	0.759578	0.84069	6.68912	6.37865	6.38356	6.96192	6.78243	6.52505	6.83491	6.73354
SMAP2	small ArfGAP2 [Source:VGNC Symbol;Acc:VGNC:77772]	protein_coding	0.539056	0.00316416	0.00826147	-0.0373718	0.847636	0.907477	-0.576427	0.00955045	0.0405871	4.31986	3.89956	3.80179	4.80468	4.55537	3.97039	4.20119	3.95259
SMARCA1	SWI/SNF related, matrix associated, actin dependent regulator of chromatin, subfamily a, member 1 [Source:VGNC Symbol;Acc:VGNC:77646]	protein_coding	0.331104	0.0782	0.124854	-0.351472	0.102754	0.218017	-0.682576	0.00589668	0.0289937	7.04273	6.34839	6.18328	7.29726	6.83754	6.40971	6.33175	6.30703
SMARCA2	SWI/SNF related, matrix associated, actin dependent regulator of chromatin, subfamily a, member 2 [Source:VGNC Symbol;Acc:VGNC:77647]	protein_coding	0.442983	0.00415235	0.0103977	-0.401631	0.0154184	0.0556246	-0.844614	0.000112889	0.00181602	7.06257	7.42714	6.77806	7.55847	7.62135	7.42552	6.68291	6.84615
SMARCA4	SWI/SNF related, matrix associated, actin dependent regulator of chromatin, subfamily a, member 4 [Source:VGNC Symbol;Acc:VGNC:77648]	protein_coding	-0.430611	0.0100189	0.0220177	-0.224054	0.18168	0.326682	0.206558	0.216286	0.357153	6.319	6.73063	6.87283	5.89086	6.30536	6.48001	5.98693	6.69123
SMARCAL1	SWI/SNF related, matrix associated, actin dependent regulator of chromatin, subfamily a like 1 [Source:VGNC Symbol;Acc:VGNC:77650]	protein_coding	0.644692	0.00101955	0.00327784	0.249416	0.221546	0.375302	-0.395276	0.0550585	0.13572	3.54497	3.9506	3.72645	4.12336	4.58239	4.70859	3.87723	4.07044
SMARCC1	SWI/SNF related, matrix associated, actin dependent regulator of chromatin subfamily c member 1 [Source:VGNC Symbol;Acc:VGNC:84075]	protein_coding	-0.334678	0.0151595	0.0312146	-0.246061	0.0869651	0.193511	0.0886171	0.51307	0.648641	7.87266	7.94831	7.77968	7.57126	7.60732	7.41359	7.41182	7.89778
SMARCD1	SWI/SNF related, matrix associated, actin dependent regulator of chromatin, subfamily d, member 1 [Source:VGNC Symbol;Acc:VGNC:77653]	protein_coding	-1.06122	1.03325e-05	9.27136e-05	-0.706668	0.00086755	0.00667576	0.354555	0.0408979	0.110619	6.96051	6.57961	6.54576	5.79748	5.48202	5.67397	5.92804	6.12227
SMARCD2	SWI/SNF related, matrix associated, actin dependent regulator of chromatin, subfamily d, member 2 [Source:VGNC Symbol;Acc:VGNC:77654]	protein_coding	1.11867	3.67164e-06	4.52533e-05	1.01569	3.64327e-05	0.000728991	-0.102977	0.490322	0.628151	3.89002	4.33503	4.35828	5.1047	5.44779	5.31227	5.08908	5.22677
SMARCE1	SWI/SNF related, matrix associated, actin dependent regulator of chromatin, subfamily e, member 1 [Source:VGNC Symbol;Acc:VGNC:97830]	protein_coding	-0.182057	0.100341	0.153861	-0.453424	0.00262764	0.015022	-0.271368	0.0398886	0.108609	8.31051	8.11617	8.11307	8.16057	8.05049	7.79079	7.77489	7.77199
SMC1A	structural maintenance of chromosomes 1A [Source:VGNC Symbol;Acc:VGNC:77656]	protein_coding	0.887922	8.0196e-05	0.000427017	0.326882	0.0684174	0.16289	-0.56104	0.00574383	0.0284975	6.22075	5.84141	5.85659	7.2171	6.85189	6.4616	6.36913	6.40252
SMC2	structural maintenance of chromosomes 2 [Source:VGNC Symbol;Acc:VGNC:77698]	protein_coding	2.21504	2.07947e-08	1.93974e-06	1.34712	7.26889e-06	0.000252677	-0.867916	0.000297018	0.00360931	4.60211	4.63606	4.48941	7.04158	6.90217	6.34085	6.00841	5.99556
SMC3	structural maintenance of chromosomes 3 [Source:VGNC Symbol;Acc:VGNC:77769]	protein_coding	0.558825	0.00152561	0.00455679	0.102213	0.502566	0.651172	-0.456612	0.0115384	0.0461891	7.68021	7.31546	6.9597	8.15165	7.93261	7.56143	7.57586	7.50057
SMC4	structural maintenance of chromosomes 4 [Source:VGNC Symbol;Acc:VGNC:77699]	protein_coding	1.70126	1.66204e-07	5.82433e-06	0.537544	0.00601381	0.027808	-1.16372	2.00807e-05	0.000542072	5.39964	6.08519	5.82984	7.26871	7.55517	7.59349	6.22978	6.32295
SMC6	structural maintenance of chromosomes 6 [Source:VGNC Symbol;Acc:VGNC:77746]	protein_coding	0.980212	4.15687e-05	0.000259199	0.34958	0.0640502	0.155694	-0.630632	0.00356157	0.0206554	5.13697	5.16516	4.64072	6.17042	6.22802	5.38247	5.41635	5.59779
SMCHD1	structural maintenance of chromosomes flexible hinge domain containing 1 [Source:VGNC Symbol;Acc:VGNC:77788]	protein_coding	0.475317	0.00293322	0.00775218	0.0595162	0.683577	0.793417	-0.415801	0.0147597	0.0548821	5.98526	5.94392	5.53092	6.49769	6.32035	6.08223	5.85088	6.12832
SMCO3	single-pass membrane protein with coiled-coil domains 3 [Source:NCBI gene (formerly Entrezgene);Acc:699680]	protein_coding	4.15411	8.56543e-06	8.12432e-05	4.09164	1.35112e-05	0.000374867	-0.0624635	0.910908	0.946115	-1.86774	-2.43612	-1.11143	1.74827	1.58394	2.29855	1.283	1.85688
SMCR8	SMCR8-C9orf72 complex subunit [Source:VGNC Symbol;Acc:VGNC:104654]	protein_coding	-0.589964	0.0127528	0.0270009	-0.496342	0.109223	0.22827	0.0936224	0.731002	0.820478	3.55858	3.99295	3.27624	2.97154	3.25874	3.24004	2.59151	4.04507
SMDT1	single-pass membrane protein with aspartate rich tail 1 [Source:VGNC Symbol;Acc:VGNC:77771]	protein_coding	0.875226	0.000200933	0.000882252	0.620071	0.0053426	0.0254677	-0.255155	0.178182	0.312246	8.20356	8.01448	8.02639	9.24873	8.98134	8.6733	9.16294	8.36571
SMG5	SMG5 nonsense mediated mRNA decay factor [Source:VGNC Symbol;Acc:VGNC:77768]	protein_coding	-1.03307	2.84382e-05	0.000193559	-0.228106	0.231771	0.386209	0.804969	0.000952898	0.00831111	4.49645	5.02932	4.73984	3.41839	3.97857	4.0951	4.20945	4.86297
SMIM1	small integral membrane protein 1 [Source:VGNC Symbol;Acc:VGNC:106497]	protein_coding	-3.45667	0.00016666	0.000760616	-0.284023	0.579799	0.715151	3.17265	0.000439787	0.00477179	8.00874	6.02439	6.86406	3.27372	3.7076	4.0465	6.66499	6.69735
SMIM14	small integral membrane protein 14 [Source:VGNC Symbol;Acc:VGNC:77780]	protein_coding	0.433594	0.00478046	0.0117149	0.494538	0.00526056	0.0252157	0.0609442	0.670799	0.774564	5.23136	5.05787	4.64072	5.59861	5.53139	5.05412	5.5815	5.63652
SMIM17	small integral membrane protein 17 [Source:HGNC Symbol;Acc:HGNC:27114]	protein_coding	-0.120947	0.356988	0.443405	-0.903413	0.00140822	0.00948722	-0.782465	0.00208073	0.0142594	3.77228	3.75939	3.24957	3.60885	3.58316	3.32399	2.90825	2.77476
SMIM4	NA	NA	-0.384988	0.00997482	0.0219401	-0.114957	0.429957	0.587751	0.270031	0.082586	0.180928	6.51677	6.04634	6.57827	6.12061	5.69067	6.22007	6.41453	5.95527
SMIM5	small integral membrane protein 5 [Source:VGNC Symbol;Acc:VGNC:104656]	protein_coding	1.80044	0.000564467	0.00201456	3.95994	8.52009e-07	6.53678e-05	2.15949	0.000250567	0.00318203	-0.373388	-1.14094	-1.11143	1.25216	0.559295	-0.0632251	3.20137	2.74356
SMOC1	SPARC related modular calcium binding 1 [Source:VGNC Symbol;Acc:VGNC:77745]	protein_coding	-3.02462	2.23305e-07	7.03015e-06	-3.06144	9.0582e-05	0.00135659	-0.0368206	0.935067	0.96177	4.5035	3.81946	4.26817	1.02994	1.33429	1.68769	1.40318	0.781318
SMOX	spermine oxidase [Source:VGNC Symbol;Acc:VGNC:98448]	protein_coding	1.40011	5.91616e-06	6.28247e-05	0.957986	0.00119109	0.00838874	-0.442126	0.056664	0.138702	2.84603	2.42399	3.42663	4.15124	4.05498	4.31619	3.84576	3.35211
SMPD1	sphingomyelin phosphodiesterase 1 [Source:VGNC Symbol;Acc:VGNC:77659]	protein_coding	-0.377362	0.00911222	0.0203565	0.000293313	0.998408	0.999024	0.377656	0.0227662	0.0735931	4.91682	5.03778	4.97773	4.37164	4.7552	4.84271	4.91804	4.99469
SMPD2	sphingomyelin phosphodiesterase 2 [Source:VGNC Symbol;Acc:VGNC:104429]	protein_coding	-0.496875	0.0141154	0.0294108	0.462445	0.0489784	0.128164	0.95932	0.000776078	0.0072067	3.68808	3.65775	3.70698	2.88287	3.54834	3.10419	4.10698	4.15588
SMPDL3A	sphingomyelin phosphodiesterase acid like 3A [Source:VGNC Symbol;Acc:VGNC:77731]	protein_coding	2.76644	2.28085e-06	3.26137e-05	1.99143	0.000123268	0.00168596	-0.775018	0.0410745	0.11086	1.82311	1.90859	1.72309	4.19542	4.69103	5.38247	3.68906	3.76333
SMS	spermine synthase [Source:VGNC Symbol;Acc:VGNC:77660]	protein_coding	-0.872571	1.56867e-05	0.000125012	-0.147759	0.272811	0.432481	0.724812	0.000214409	0.00286444	8.0569	7.80512	7.8457	7.07743	6.93099	7.09309	7.63075	7.87906
SMTN	smoothelin [Source:VGNC Symbol;Acc:VGNC:77661]	protein_coding	1.73653	3.87545e-06	4.69618e-05	1.36905	0.000192602	0.00228061	-0.367482	0.146142	0.271045	2.39332	2.84979	3.58431	4.3096	4.52981	5.14924	4.16764	3.85377
SMTNL2	smoothelin like 2 [Source:VGNC Symbol;Acc:VGNC:77770]	protein_coding	1.69246	0.00118774	0.00372527	2.64353	7.84405e-05	0.00122243	0.951066	0.0395113	0.107853	3.72477	2.03558	2.23901	4.68701	4.30026	3.47851	5.254	5.57581
SMURF1	SMAD specific E3 ubiquitin protein ligase 1 [Source:VGNC Symbol;Acc:VGNC:77726]	protein_coding	0.642725	0.00665565	0.0155631	0.679961	0.0226082	0.0729673	0.0372356	0.880369	0.925332	2.24966	2.58031	2.61824	2.84497	3.19012	3.71454	2.61659	3.59872
SMYD2	SET and MYND domain containing 2 [Source:VGNC Symbol;Acc:VGNC:77750]	protein_coding	-0.230102	0.105674	0.160667	0.261925	0.145924	0.279187	0.492027	0.0118989	0.0472964	4.01378	4.10016	4.09926	3.67276	3.85103	4.39593	4.18451	4.39554
SMYD5	SMYD family member 5 [Source:VGNC Symbol;Acc:VGNC:77719]	protein_coding	-0.430363	0.0152873	0.0313945	0.243397	0.232149	0.386547	0.67376	0.00440303	0.0237874	3.40126	3.99642	4.15779	3.15138	3.54834	3.51469	3.75831	4.23653
SNAI1	snail family transcriptional repressor 1 [Source:HGNC Symbol;Acc:HGNC:11128]	protein_coding	2.27857	5.66443e-05	0.00032541	0.823071	0.0980888	0.211125	-1.4555	0.00718793	0.0330726	-0.0924082	0.716638	-0.290427	2.14475	2.75385	2.6633	1.08157	0.899273
SNAI2	snail family transcriptional repressor 2 [Source:VGNC Symbol;Acc:VGNC:81576]	protein_coding	3.45142	0.0010524	0.00336539	1.4352	0.0917055	0.200702	-2.01622	0.0289316	0.0872999	3.16362	4.62039	3.99074	7.509	7.59078	7.0901	6.4792	4.21395
SNAP25	synaptosome associated protein 25 [Source:VGNC Symbol;Acc:VGNC:77663]	protein_coding	-1.48379	6.85557e-05	0.00037761	-0.0802606	0.775067	0.858869	1.40353	0.000399913	0.00447111	2.36261	2.76271	2.98443	1.01485	1.58394	0.310524	2.45911	2.64568
SNAP47	synaptosome associated protein 47 [Source:VGNC Symbol;Acc:VGNC:77800]	protein_coding	-0.870578	3.29039e-05	0.000215468	-0.900872	0.000169954	0.00209869	-0.0302944	0.844494	0.900691	5.95856	5.84527	6.10363	5.0576	5.04474	5.22762	5.30118	4.67729
SNAP91	synaptosome associated protein 91 [Source:VGNC Symbol;Acc:VGNC:77711]	protein_coding	-0.717428	0.00740615	0.0170717	-1.46582	0.00622875	0.0284473	-0.748392	0.0801669	0.177047	1.95249	2.26026	2.29223	1.47807	1.47278	1.24629	1.21893	-0.0195075
SNAPC1	small nuclear RNA activating complex polypeptide 1 [Source:VGNC Symbol;Acc:VGNC:77665]	protein_coding	-0.453916	0.00283487	0.00754394	-0.322317	0.0425499	0.115879	0.131599	0.359164	0.507636	5.74299	5.5667	5.4217	5.25999	5.09252	5.0041	5.18861	5.4558
SNAPC3	small nuclear RNA activating complex polypeptide 3 [Source:VGNC Symbol;Acc:VGNC:82076]	protein_coding	0.114061	0.265416	0.346984	-0.344315	0.0233752	0.0746692	-0.458375	0.00395963	0.0222028	4.89553	4.80207	4.85928	4.98685	4.89419	5.0785	4.52639	4.45454
SNAPC4	small nuclear RNA activating complex polypeptide 4 [Source:VGNC Symbol;Acc:VGNC:77667]	protein_coding	-0.926611	0.00171745	0.00501203	-0.26422	0.431811	0.589353	0.662391	0.0526332	0.13172	2.16319	2.15229	2.29223	1.04488	1.33429	2.21307	1.40318	2.38762
SNAPC5	small nuclear RNA activating complex polypeptide 5 [Source:VGNC Symbol;Acc:VGNC:77712]	protein_coding	-0.355687	0.00803436	0.01826	-0.0821817	0.52471	0.669787	0.273505	0.0530027	0.132313	6.17176	5.93217	5.90438	5.57436	5.73177	5.67397	5.99652	5.88194
SNCA	synuclein alpha [Source:VGNC Symbol;Acc:VGNC:77668]	protein_coding	-2.9558	9.29461e-06	8.61912e-05	0.5179	0.0952697	0.206428	3.4737	1.85275e-06	0.000108211	3.48919	4.13839	5.04905	0.871386	1.37018	0.852983	4.27393	4.67729
SNCAIP	synuclein alpha interacting protein [Source:VGNC Symbol;Acc:VGNC:77669]	protein_coding	2.49838	9.1472e-05	0.000471768	0.421622	0.41286	0.57308	-2.07675	0.00191188	0.0134579	2.69397	4.01709	3.04771	5.85052	5.80735	6.04561	4.29739	3.07969
SNCG	synuclein gamma [Source:VGNC Symbol;Acc:VGNC:77671]	protein_coding	1.72297	0.00147498	0.00443314	0.811569	0.228136	0.381907	-0.9114	0.14904	0.274263	0.406278	-0.256189	2.48743	1.73912	1.99361	3.74531	1.15188	0.355492
SNF8	SNF8 subunit of ESCRT-II [Source:VGNC Symbol;Acc:VGNC:77729]	protein_coding	-0.427932	0.00129704	0.00399748	-0.0943444	0.409637	0.570378	0.333588	0.0129291	0.0501012	7.8842	7.71416	7.66707	7.40773	7.36149	7.20526	7.83356	7.55662
SNN	stannin [Source:VGNC Symbol;Acc:VGNC:77672]	protein_coding	-1.51882	4.46979e-08	2.81336e-06	-1.02041	9.25683e-06	0.00029587	0.498413	0.00228442	0.0151276	6.35065	6.44116	6.36815	4.82321	4.89573	4.93904	5.17601	5.58023
SNORC	secondary ossification center associated regulator of chondrocyte maturation [Source:HGNC Symbol;Acc:HGNC:33763]	protein_coding	0.881069	0.00706179	0.016418	0.31045	0.446409	0.603057	-0.570619	0.148902	0.274164	1.18006	0.49881	0.769534	1.84532	1.25972	2.37925	1.45971	0.51182
SNPH	syntaphilin [Source:VGNC Symbol;Acc:VGNC:98449]	protein_coding	-0.827738	0.00757467	0.0173921	-0.53262	0.2105	0.361838	0.295118	0.439922	0.582935	1.93172	2.66132	2.06643	1.21301	1.59914	2.52826	1.75905	1.60243
SNRNP48	small nuclear ribonucleoprotein U11/U12 subunit 48 [Source:VGNC Symbol;Acc:VGNC:77754]	protein_coding	0.439103	0.00369784	0.00944193	0.125651	0.400893	0.561457	-0.313452	0.0494218	0.126043	5.10948	4.86423	4.54529	5.40886	5.26328	5.31227	5.1633	4.93379
SNRPA	small nuclear ribonucleoprotein polypeptide A [Source:VGNC Symbol;Acc:VGNC:77674]	protein_coding	0.915846	0.00444596	0.011005	0.831321	0.0194592	0.0658077	-0.0845248	0.77547	0.851664	4.35539	4.4357	5.71759	5.31031	5.27988	6.69626	5.52632	4.97468
SNRPA1	small nuclear ribonucleoprotein polypeptide A' [Source:VGNC Symbol;Acc:VGNC:77675]	protein_coding	0.88041	7.92876e-06	7.71699e-05	0.491704	0.00209674	0.0127575	-0.388707	0.00903139	0.0390077	6.722	6.40437	6.60481	7.62382	7.33166	7.4112	7.30015	6.83324
SNRPB	small nuclear ribonucleoprotein polypeptides B and B1 [Source:VGNC Symbol;Acc:VGNC:77676]	protein_coding	-0.0141044	0.881294	0.909926	0.358552	0.00658657	0.0296842	0.372657	0.0054265	0.0274201	8.29102	8.11397	8.31463	8.28718	8.19178	8.20611	8.69618	8.48666
SNRPD1	small nuclear ribonucleoprotein D1 polypeptide [Source:VGNC Symbol;Acc:VGNC:77677]	protein_coding	0.398918	0.00785809	0.0179223	0.240474	0.109555	0.228632	-0.158444	0.277077	0.423201	8.11218	7.94066	7.90777	8.47932	8.30244	8.37305	8.55127	7.93538
SNRPN	small nuclear ribonucleoprotein polypeptide N [Source:VGNC Symbol;Acc:VGNC:78437]	protein_coding	-1.23034	9.89255e-08	4.31216e-06	-0.579505	0.000233725	0.00258353	0.650839	9.83836e-05	0.00165025	8.75751	8.79545	8.868	7.49717	7.51315	7.72476	8.22313	8.16322
SNTA1	syntrophin alpha 1 [Source:VGNC Symbol;Acc:VGNC:77679]	pseudogene	-0.701029	0.000308956	0.00124061	-0.79637	0.000957213	0.00719074	-0.0953405	0.57685	0.700715	5.40719	5.45247	5.78877	4.64596	4.85514	5.13769	4.84033	4.40554
SNTB1	syntrophin beta 1 [Source:VGNC Symbol;Acc:VGNC:77680]	protein_coding	-1.76522	1.2965e-05	0.000107759	-2.96396	0.000468028	0.00421128	-1.19874	0.0457289	0.119276	2.51002	1.98052	2.81292	0.615315	0.359531	1.68769	-0.237999	-1.31881
SNTB2	NA	NA	0.453385	0.000950788	0.00309825	0.19264	0.11763	0.240376	-0.260745	0.0435069	0.115209	6.32797	6.35042	6.37433	6.87813	6.73934	6.7878	6.68883	6.3824
SNTG2	syntrophin gamma 2 [Source:VGNC Symbol;Acc:VGNC:77694]	protein_coding	2.57008	0.00234336	0.00645232	3.89059	0.000172938	0.0021234	1.32051	0.0873051	0.188541	-2.61403	-1.93486	0.229568	0.146465	1.07634	0.310524	1.45971	1.85688
SNUPN	snurportin 1 [Source:VGNC Symbol;Acc:VGNC:99242]	protein_coding	0.517993	0.00229165	0.00634092	-0.0299559	0.860047	0.916271	-0.547949	0.00636329	0.0303444	4.9456	4.58622	5.16059	5.37158	5.17092	5.74421	4.99179	4.43514
SNX10	sorting nexin 10 [Source:VGNC Symbol;Acc:VGNC:77705]	protein_coding	-0.577346	0.0666131	0.109095	1.14622	0.00315968	0.0172936	1.72357	0.000227951	0.00295877	1.8455	2.24866	2.18374	1.74827	1.47278	0.310524	2.84599	3.74769
SNX11	sorting nexin 11 [Source:VGNC Symbol;Acc:VGNC:77706]	protein_coding	-0.631144	0.000350825	0.00137419	-0.307251	0.0921265	0.201271	0.323893	0.0649961	0.152615	4.24184	4.25028	4.44309	3.48288	3.72156	4.071	3.88757	3.96617
SNX13	sorting nexin 13 [Source:VGNC Symbol;Acc:VGNC:77753]	protein_coding	0.309512	0.0234624	0.0451556	-0.221401	0.161798	0.301159	-0.530913	0.00388032	0.0219321	5.01143	5.16978	4.58848	5.29789	5.4362	4.97843	4.72973	4.96794
SNX14	sorting nexin 14 [Source:VGNC Symbol;Acc:VGNC:77708]	protein_coding	-0.543393	0.000966824	0.00313788	-0.229413	0.147032	0.280764	0.31398	0.052204	0.130906	5.1187	5.16978	5.10961	4.42114	4.70163	4.79938	4.67108	5.1515
SNX15	sorting nexin 15 [Source:VGNC Symbol;Acc:VGNC:107646]	protein_coding	0.523373	0.00165578	0.00486755	0.422362	0.019479	0.0658236	-0.101011	0.511736	0.647472	4.46427	4.45855	4.40735	4.91651	4.93819	5.21668	5.04818	4.61831
SNX16	sorting nexin 16 [Source:VGNC Symbol;Acc:VGNC:77710]	protein_coding	0.443749	0.016948	0.0343786	0.280301	0.201631	0.351013	-0.163448	0.424952	0.569626	3.44589	3.6752	3.19472	4.1735	3.90707	3.28262	3.88757	3.82425
SNX18	sorting nexin 18 [Source:VGNC Symbol;Acc:VGNC:77738]	protein_coding	0.860207	0.000464316	0.00171373	0.786473	0.00378509	0.0197021	-0.0737342	0.726111	0.816827	3.57207	3.75529	3.35339	4.32192	4.45031	4.99132	4.10698	4.69371
SNX19	sorting nexin 19 [Source:VGNC Symbol;Acc:VGNC:77755]	protein_coding	-0.78767	0.000321441	0.00128359	-0.464656	0.0343415	0.0989934	0.323014	0.108142	0.219559	4.73094	5.12922	4.55621	3.79265	4.40128	4.02158	4.07114	4.85569
SNX2	sorting nexin 2 [Source:VGNC Symbol;Acc:VGNC:77682]	protein_coding	0.500948	0.000325144	0.00129598	0.31371	0.0149815	0.0544576	-0.187238	0.112229	0.225326	6.32299	6.24996	6.14762	6.89729	6.70988	6.60692	6.67098	6.51304
SNX21	sorting nexin family member 21 [Source:VGNC Symbol;Acc:VGNC:77716]	protein_coding	0.553263	0.00413319	0.0103592	0.0577782	0.776525	0.859744	-0.495484	0.0259731	0.0806562	4.35539	4.45855	4.30748	4.95359	4.90646	5.02933	4.81346	3.99295
SNX22	sorting nexin 22 [Source:VGNC Symbol;Acc:VGNC:77720]	protein_coding	-1.41829	9.7814e-05	0.000496771	-0.976283	0.0220914	0.0718247	0.442006	0.214161	0.354878	1.49527	2.04903	1.55905	0.200828	0.559295	0.852983	0.567669	1.00831
SNX5	sorting nexin 5 [Source:VGNC Symbol;Acc:VGNC:98451]	protein_coding	0.954945	1.41811e-06	2.37868e-05	1.10556	1.08401e-06	7.59746e-05	0.150612	0.190767	0.326872	5.69602	5.78227	5.73692	6.78138	6.64361	6.64414	6.91291	6.78425
SNX6	sorting nexin 6 [Source:VGNC Symbol;Acc:VGNC:104700]	protein_coding	0.485802	0.0025337	0.0068771	0.0488023	0.730878	0.827431	-0.436999	0.0104119	0.0429937	7.94668	7.57618	7.30867	8.3847	8.08075	7.83438	7.91795	7.59319
SNX7	sorting nexin 7 [Source:VGNC Symbol;Acc:VGNC:106500]	protein_coding	0.618572	0.00262285	0.00706729	0.388119	0.0659165	0.158743	-0.230452	0.241585	0.386143	4.75774	4.67343	4.63042	5.53126	5.31828	4.81397	5.47924	4.74187
SNX8	sorting nexin 8 [Source:VGNC Symbol;Acc:VGNC:77703]	protein_coding	0.318985	0.0433148	0.0758637	1.06735	7.30724e-05	0.00115122	0.748366	0.0010037	0.00860144	3.4749	3.4606	3.90791	3.89512	3.65038	4.4152	4.5131	4.56576
SNX9	sorting nexin 9 [Source:VGNC Symbol;Acc:VGNC:77704]	protein_coding	0.338468	0.012087	0.0257891	0.325634	0.0287297	0.0867108	-0.0128341	0.921959	0.952617	5.51236	5.91942	5.54195	5.98245	6.09627	5.9231	5.84558	6.21618
SOCS2	suppressor of cytokine signaling 2 [Source:NCBI gene (formerly Entrezgene);Acc:715772]	protein_coding	3.06187	3.01822e-05	0.000202035	2.0385	0.00122012	0.0085468	-1.02337	0.0445601	0.117085	2.59174	2.13978	2.48743	5.71758	5.63183	4.071	4.80258	4.15588
SOCS3	suppressor of cytokine signaling 3 [Source:VGNC Symbol;Acc:VGNC:77740]	protein_coding	3.36758	0.000116988	0.000571111	2.937	0.000401791	0.00377782	-0.430571	0.435967	0.579234	2.10871	3.58579	1.04232	6.16573	6.42536	4.7547	5.94794	5.4938
SOCS5	suppressor of cytokine signaling 5 [Source:VGNC Symbol;Acc:VGNC:106222]	protein_coding	1.78077	1.94853e-05	0.000146038	0.321645	0.277225	0.436862	-1.45912	0.000409011	0.00454044	4.38625	4.60682	3.90791	6.35216	6.52673	5.20566	5.04818	4.65231
SOD1	superoxide dismutase 1 [Source:VGNC Symbol;Acc:VGNC:77687]	protein_coding	-0.573553	0.00124147	0.00386018	-0.0890887	0.559568	0.698571	0.484465	0.00843233	0.0371125	9.10176	9.06417	8.58573	8.57889	8.51886	7.94124	9.04607	8.85429
SOD3	superoxide dismutase 3 [Source:VGNC Symbol;Acc:VGNC:77688]	protein_coding	4.76217	6.20971e-05	0.000350066	3.60556	0.000690136	0.00564206	-1.15661	0.165799	0.296068	-1.86774	-1.56357	-0.643296	3.17194	2.58087	3.89005	2.71277	0.355492
SOGA3	SOGA family member 3 [Source:HGNC Symbol;Acc:HGNC:21494]	protein_coding	1.96395	7.26258e-05	0.000395737	0.582032	0.201774	0.351215	-1.38192	0.00638512	0.0304038	0.776162	0.716638	0.61099	2.87871	2.65548	1.80919	2.04427	0.51182
SOHLH2	spermatogenesis and oogenesis specific basic helix-loop-helix 2 [Source:HGNC Symbol;Acc:HGNC:26026]	protein_coding	-3.00829	3.14472e-06	4.06931e-05	-0.640565	0.0886855	0.196094	2.36772	5.42149e-05	0.00107815	3.08113	2.3927	2.44105	-0.383034	0.0411808	-0.0632251	1.92886	2.21637
SON	SON DNA and RNA binding protein [Source:VGNC Symbol;Acc:VGNC:77689]	protein_coding	-0.0784552	0.411638	0.498394	-0.419081	0.00239453	0.0140295	-0.340625	0.00866222	0.0378873	9.10525	9.03944	8.9396	9.07036	8.85949	8.91747	8.65667	8.59879
SORBS2	sorbin and SH3 domain containing 2 [Source:VGNC Symbol;Acc:VGNC:77767]	protein_coding	-3.18069	2.13708e-07	6.89288e-06	-0.721762	0.0330757	0.0962907	2.45893	7.88422e-06	0.000280309	3.9167	3.88839	3.92486	0.376426	0.963399	2.59736	2.8878	3.3929
SORBS3	sorbin and SH3 domain containing 3 [Source:VGNC Symbol;Acc:VGNC:77803]	protein_coding	0.568494	0.00808555	0.0183553	0.367299	0.0985355	0.211735	-0.201195	0.339372	0.488055	5.39775	5.64182	6.16199	6.02121	6.06171	6.88082	6.12224	5.67424
SORCS1	sortilin related VPS10 domain containing receptor 1 [Source:VGNC Symbol;Acc:VGNC:77724]	protein_coding	-2.5301	1.99835e-07	6.62677e-06	-1.92681	0.000122961	0.00168354	0.603288	0.067605	0.157027	3.1725	3.2084	3.16649	0.467936	1.07634	0.6071	0.929739	1.73526
SORCS3	sortilin related VPS10 domain containing receptor 3 [Source:VGNC Symbol;Acc:VGNC:77934]	protein_coding	1.29012	0.000225241	0.000966726	0.769415	0.0355604	0.101589	-0.520702	0.113828	0.227209	0.822035	0.90585	1.46946	2.1238	2.41896	1.80919	1.56654	1.79735
SORD	sorbitol dehydrogenase [Source:VGNC Symbol;Acc:VGNC:77835]	protein_coding	-2.16677	1.76381e-08	1.79997e-06	-1.93373	1.51809e-06	9.60172e-05	0.233046	0.227247	0.369879	5.93266	6.09818	6.1903	3.79927	3.98437	3.94411	4.34319	3.7788
SORL1	sortilin related receptor 1 [Source:VGNC Symbol;Acc:VGNC:101401]	protein_coding	-2.69652	9.69757e-09	1.22076e-06	-2.37818	3.92455e-06	0.000172494	0.318344	0.216194	0.357047	5.04082	4.8906	4.66109	2.19248	2.19714	2.72636	2.43111	2.74356
SORT1	sortilin 1 [Source:VGNC Symbol;Acc:VGNC:77836]	protein_coding	-2.14944	7.11371e-07	1.4829e-05	-0.553559	0.0449667	0.120766	1.59589	5.08292e-05	0.00102656	3.68188	3.60412	3.47347	1.37545	1.56857	1.92124	2.66548	3.54543
SOS1	SOS Ras/Rac guanine nucleotide exchange factor 1 [Source:VGNC Symbol;Acc:VGNC:77837]	protein_coding	0.253853	0.0744421	0.119798	-0.273963	0.14298	0.27522	-0.527816	0.00923855	0.0396646	4.68203	4.40205	4.03825	4.93467	4.57664	4.35661	4.33566	4.14398
SOST	sclerostin [Source:VGNC Symbol;Acc:VGNC:104657]	protein_coding	-4.79445	1.89077e-05	0.000143032	-2.50766	0.00904405	0.0375609	2.28679	0.0132179	0.0509764	1.65587	0.716638	2.12628	-2.732	-2.29844	-3.21072	-1.6465	-0.869619
SOSTDC1	sclerostin domain containing 1 [Source:VGNC Symbol;Acc:VGNC:77973]	protein_coding	-0.556833	0.184632	0.258023	2.49262	3.83036e-05	0.000749319	3.04945	1.76568e-05	0.000498776	0.213221	1.8329	1.87036	0.635192	0.963399	-0.568996	3.41659	3.99295
SOWAHD	sosondowah ankyrin repeat domain family member D [Source:VGNC Symbol;Acc:VGNC:78034]	protein_coding	1.61336	0.00199158	0.00563695	2.31228	0.000337066	0.00333364	0.698917	0.143773	0.267954	-1.01357	-0.91531	-1.11143	0.553987	0.762004	-0.568996	1.56654	0.781318
SOX11	SRY-box transcription factor 11 [Source:VGNC Symbol;Acc:VGNC:106223]	protein_coding	-1.26378	0.000142891	0.000672009	-1.25495	0.0112813	0.0441515	0.00882166	0.981308	0.98908	2.84603	2.62587	3.90791	1.54264	1.56857	2.6633	1.283	1.67037
SOX15	SRY-box transcription factor 15 [Source:VGNC Symbol;Acc:VGNC:104658]	protein_coding	1.03126	0.00154215	0.00459351	0.918888	0.0168577	0.0596554	-0.112377	0.721457	0.813427	0.679793	0.242142	0.912367	1.7019	1.25972	1.55502	1.45971	1.20439
SOX4	SRY-box transcription factor 4 [Source:VGNC Symbol;Acc:VGNC:77842]	protein_coding	-1.41081	0.000601456	0.00211858	-0.826278	0.0240553	0.076129	0.584528	0.0876288	0.189033	9.50619	9.09275	10.4622	7.96927	7.65447	9.20585	8.52873	8.64385
SOX5	SRY-box transcription factor 5 [Source:VGNC Symbol;Acc:VGNC:77843]	protein_coding	-1.43336	3.21532e-07	8.96556e-06	-1.77927	5.69373e-06	0.000215741	-0.345914	0.0950843	0.199827	4.67579	4.78811	4.62005	3.35986	3.21501	3.24004	2.75855	3.1995
SOX6	SRY-box transcription factor 6 [Source:VGNC Symbol;Acc:VGNC:77931]	protein_coding	-1.82364	0.000160815	0.000738884	-0.0538294	0.876367	0.925926	1.76981	0.000546818	0.00562702	4.61194	4.33503	3.54099	2.19918	2.7402	3.19616	3.86681	4.81123
SOX8	SRY-box transcription factor 8 [Source:VGNC Symbol;Acc:VGNC:104755]	protein_coding	4.15747	4.09286e-07	1.04877e-05	4.02981	5.30707e-07	5.13518e-05	-0.127663	0.745439	0.830267	0.142667	-0.0702892	-1.11143	3.93776	3.94028	3.32399	3.57852	4.09537
SOX9	SRY-box transcription factor 9 [Source:NCBI gene (formerly Entrezgene);Acc:574208]	protein_coding	1.4441	0.0710142	0.115096	6.50315	7.7806e-06	0.000263403	5.05905	8.7352e-05	0.00151014	-1.01357	-0.256189	-1.80882	-0.508265	1.43939	0.852983	4.75819	5.89265
SP3	Sp3 transcription factor [Source:VGNC Symbol;Acc:VGNC:77846]	protein_coding	0.595681	0.0014931	0.00447931	-0.393839	0.0606221	0.149662	-0.98952	0.000233997	0.00300694	5.01883	4.56532	4.69113	5.56208	5.27398	5.09053	4.32808	4.52963
SP4	Sp4 transcription factor [Source:VGNC Symbol;Acc:VGNC:77847]	protein_coding	-0.788307	0.000627997	0.00219978	-0.172768	0.414365	0.574054	0.61554	0.010804	0.0440796	4.30782	4.69283	4.00675	3.58606	3.75249	3.40332	3.87723	4.80369
SPA17	sperm autoantigenic protein 17 [Source:VGNC Symbol;Acc:VGNC:77848]	protein_coding	-2.61578	9.30816e-06	8.61912e-05	1.36494	0.000133904	0.00179639	3.98071	1.15415e-07	1.90943e-05	2.10871	2.17699	2.53236	0.200828	-0.62621	-1.35458	3.57852	3.54543
SPAAR	small regulatory polypeptide of amino acid response [Source:HGNC Symbol;Acc:HGNC:27244]	protein_coding	-2.57286	4.52426e-06	5.23764e-05	-0.287522	0.397651	0.557943	2.28534	3.91288e-05	0.000859906	2.49594	2.53325	2.23901	-0.465302	0.429238	1.063	1.84645	2.54068
SPACA9	sperm acrosome associated 9 [Source:VGNC Symbol;Acc:VGNC:77916]	protein_coding	-0.149874	0.291157	0.374332	0.50784	0.0091025	0.037707	0.657715	0.00183728	0.0130714	4.71887	4.44844	4.28139	4.67386	4.19413	3.97039	5.328	4.79611
SPAG1	sperm associated antigen 1 [Source:VGNC Symbol;Acc:VGNC:77849]	protein_coding	-3.44202	1.07625e-07	4.57529e-06	-0.932381	0.0047153	0.0232909	2.50964	3.62454e-06	0.000166063	4.15937	3.70947	3.64695	0.767153	0.168932	0.852983	2.84599	3.12881
SPAG16	sperm associated antigen 16 [Source:VGNC Symbol;Acc:VGNC:77977]	protein_coding	-0.634657	0.00159298	0.0047178	-0.086034	0.6557	0.772611	0.548623	0.0128826	0.0499807	4.76363	4.25319	4.43128	4.0787	3.65038	3.71454	4.36555	4.49257
SPAG4	sperm associated antigen 4 [Source:VGNC Symbol;Acc:VGNC:77850]	protein_coding	-1.448	0.00113853	0.00359789	0.393572	0.338665	0.500699	1.84157	0.000734132	0.00695307	0.213221	0.90585	1.04232	-0.744662	-0.855677	0.310524	0.567669	1.29327
SPAG5	sperm associated antigen 5 [Source:VGNC Symbol;Acc:VGNC:99266]	protein_coding	3.03907	4.93464e-07	1.1505e-05	2.13947	4.216e-05	0.000797968	-0.899605	0.0158476	0.0577189	0.866495	1.70286	2.44105	4.18197	4.5728	5.29157	3.4308	3.47118
SPAG7	sperm associated antigen 7 [Source:VGNC Symbol;Acc:VGNC:77852]	protein_coding	0.418726	0.00413384	0.0103592	0.414893	0.00905996	0.0376029	-0.00383285	0.976973	0.986329	6.25355	6.55213	6.50407	6.73234	7.01522	6.79149	6.91164	6.7727
SPAG9	sperm associated antigen 9 [Source:VGNC Symbol;Acc:VGNC:77920]	protein_coding	0.659823	0.000295566	0.0011976	-0.113152	0.456536	0.611916	-0.772975	0.000318075	0.00378711	5.98274	5.55615	5.4336	6.53222	6.1827	6.29479	5.63465	5.58464
SPARC	secreted protein acidic and cysteine rich [Source:VGNC Symbol;Acc:VGNC:77854]	protein_coding	1.64059	1.07284e-07	4.57529e-06	1.22414	5.27338e-06	0.000207826	-0.416448	0.0143464	0.0538865	9.08098	9.35528	9.40211	10.6818	10.8793	11.165	10.5376	10.3423
SPARCL1	SPARC like 1 [Source:VGNC Symbol;Acc:VGNC:77855]	protein_coding	3.46028	5.77314e-05	0.000330276	1.39425	0.0228141	0.0734329	-2.06603	0.0033986	0.0200058	4.32783	4.88312	4.91124	8.1811	7.89768	8.38532	6.97605	4.97468
SPART	spartin [Source:VGNC Symbol;Acc:VGNC:77955]	protein_coding	0.318755	0.0240842	0.046222	-0.224344	0.134764	0.26463	-0.543099	0.0028186	0.0175786	7.02629	6.73116	6.41689	7.31065	7.08133	6.73511	6.66348	6.56081
SPATA1	spermatosis associated 1 [Source:VGNC Symbol;Acc:VGNC:100147]	protein_coding	-0.636639	0.017695	0.0356275	-0.507347	0.148785	0.283073	0.129292	0.679969	0.78188	2.59174	3.10278	1.55905	1.91202	2.31231	1.68769	2.00682	2.61152
SPATA13	spermatogenesis associated 13 [Source:HGNC Symbol;Acc:HGNC:23222]	protein_coding	-1.30016	0.00317824	0.00829489	1.03545	0.0147781	0.05393	2.33561	0.000115202	0.00183955	3.54497	4.06088	2.81292	2.14475	2.41037	3.4414	4.14196	5.34062
SPATA17	spermatosis associated 17 [Source:VGNC Symbol;Acc:VGNC:77988]	protein_coding	-1.2445	0.0138517	0.0289446	1.99962	0.000238788	0.00262383	3.24411	1.49401e-05	0.000442268	0.909625	0.611831	0.229568	-0.305205	0.168932	-3.21072	2.51353	2.94901
SPATA2	spermatosis associated 2 [Source:VGNC Symbol;Acc:VGNC:77923]	protein_coding	-0.511194	0.00174638	0.00507021	-0.365161	0.0610344	0.15036	0.146033	0.390557	0.537017	3.7897	4.0708	3.83804	3.31127	3.48428	3.58443	3.3583	3.7788
SPATA20	spermatosis associated 20 [Source:VGNC Symbol;Acc:VGNC:77993]	protein_coding	0.710516	0.000762427	0.00257841	0.626217	0.0108357	0.0428342	-0.0842992	0.66893	0.773185	3.2161	2.67872	3.27624	3.82113	3.53259	3.71454	3.88757	3.1995
SPATA24	spermatosis associated 24 [Source:VGNC Symbol;Acc:VGNC:84499]	protein_coding	-0.917221	0.00097082	0.00314849	-0.0364602	0.89625	0.937991	0.880761	0.00673549	0.0315984	1.8455	1.8329	2.18374	0.888049	1.18108	0.852983	1.92886	1.67037
SPATA2L	spermatosis associated 2 like [Source:VGNC Symbol;Acc:VGNC:78009]	protein_coding	-1.38811	0.000351813	0.00137688	0.978496	0.00543995	0.0258114	2.36661	9.1601e-06	0.000311732	1.7538	1.40126	1.93872	0.278715	0.168932	0.852983	2.21821	2.89323
SPATA5L1	spermatogenesis associated 5 like 1 [Source:HGNC Symbol;Acc:HGNC:28762]	protein_coding	-1.57618	2.87099e-07	8.21751e-06	-1.5538	1.09937e-05	0.000330728	0.0223844	0.903703	0.941265	5.1187	5.65287	5.2236	3.54986	4.04391	3.77545	3.55276	4.13198
SPATA6	spermatosis associated 6 [Source:VGNC Symbol;Acc:VGNC:77953]	protein_coding	2.06235	4.23924e-07	1.07776e-05	1.39874	5.21851e-05	0.000917779	-0.663607	0.00957896	0.040615	3.48919	2.99577	2.34356	5.44239	5.02095	4.59491	4.62238	4.51122
SPATS2	spermatosis associated serine rich 2 [Source:VGNC Symbol;Acc:VGNC:77958]	protein_coding	0.464757	0.00622677	0.0147087	0.302317	0.0805493	0.182684	-0.16244	0.321169	0.469002	5.81281	5.61947	4.98583	6.20324	6.03611	5.60852	6.03888	5.85299
SPATS2L	spermatosis associated serine rich 2 like [Source:VGNC Symbol;Acc:VGNC:77984]	protein_coding	1.17221	0.00198943	0.00563209	1.44396	0.00107684	0.00779578	0.271751	0.391667	0.538189	5.92873	4.76995	5.00986	6.52824	6.19275	6.62358	6.51799	6.90374
SPC24	SPC24 component of NDC80 kinetochore complex [Source:VGNC Symbol;Acc:VGNC:78002]	protein_coding	3.47111	1.19067e-05	0.000101367	2.74295	0.000214242	0.00243459	-0.728156	0.170143	0.301788	-1.37834	-1.26854	0.61099	1.96009	2.38428	3.00594	1.40318	1.20439
SPC25	SPC25 component of NDC80 kinetochore complex [Source:VGNC Symbol;Acc:VGNC:104556]	protein_coding	3.34835	6.93581e-07	1.46465e-05	2.14573	0.000108651	0.00154301	-1.20262	0.005337	0.0271904	2.48172	1.753	3.94162	6.03343	5.19488	6.16423	4.84033	3.80926
SPCS3	signal peptidase complex subunit 3 [Source:VGNC Symbol;Acc:VGNC:77995]	protein_coding	0.835257	0.000174036	0.000786802	0.614102	0.00368425	0.0193754	-0.221155	0.208479	0.348208	6.3883	6.35855	6.07734	7.42103	7.30061	6.56872	7.11013	6.91078
SPDL1	spindle apparatus coiled-coil protein 1 [Source:VGNC Symbol;Acc:VGNC:77992]	protein_coding	1.70679	5.57083e-08	3.07875e-06	0.867668	0.000189271	0.00225829	-0.839124	0.000193765	0.00266989	3.37841	3.42495	3.40263	5.17258	4.99389	5.20566	4.20945	4.31292
SPECC1	sperm antigen with calponin homology and coiled-coil domains 1 [Source:VGNC Symbol;Acc:VGNC:78021]	protein_coding	-1.08504	0.000149529	0.000698163	-1.44766	0.000931943	0.00706642	-0.36262	0.233586	0.377264	4.11859	3.80368	3.47347	2.65846	3.00278	2.6633	2.11638	3.00271
SPECC1L	sperm antigen with calponin homology and coiled-coil domains 1 like [Source:NCBI gene (formerly Entrezgene);Acc:707641]	protein_coding	-0.0584802	0.54835	0.630591	-0.419886	0.00367401	0.0193411	-0.361406	0.00841159	0.0370767	6.21216	6.19433	6.07734	6.22759	6.05208	6.02067	5.75248	5.7971
SPEF2	sperm flagellar 2 [Source:VGNC Symbol;Acc:VGNC:82243]	protein_coding	-0.511149	0.020787	0.0408803	0.391953	0.115878	0.237958	0.903102	0.00234401	0.0154042	2.73051	3.14095	2.12628	2.36309	2.4275	1.68769	3.02526	3.61605
SPEGNB	SPEG neighbor [Source:VGNC Symbol;Acc:VGNC:110190]	protein_coding	-0.200506	0.797311	0.843224	2.24325	0.0132824	0.0499041	2.44376	0.0132263	0.0509764	-1.60239	1.01948	0.432848	0.0608752	0.0850334	-3.21072	1.40318	2.97611
SPHK2	sphingosine kinase 2 [Source:VGNC Symbol;Acc:VGNC:77960]	protein_coding	-0.560023	0.00236342	0.0064924	-0.227989	0.27934	0.439234	0.332033	0.106542	0.217409	3.49628	3.7716	3.68725	2.91575	3.21993	3.4414	3.44487	3.31013
SPIDR	scaffold protein involved in DNA repair [Source:VGNC Symbol;Acc:VGNC:84118]	protein_coding	0.341333	0.0067663	0.0157962	0.128067	0.344109	0.505864	-0.213266	0.11761	0.232423	4.34757	4.49829	4.43128	4.7024	4.82151	4.79938	4.4517	4.66068
SPIN1	spindlin 1 [Source:VGNC Symbol;Acc:VGNC:77859]	protein_coding	0.019581	0.855367	0.88882	-0.458265	0.00346942	0.0185716	-0.477846	0.00268878	0.0170062	6.86787	7.27634	6.87501	6.89471	7.18541	7.00046	6.44635	6.71153
SPIN3	spindlin family member 3 [Source:NCBI gene (formerly Entrezgene);Acc:705378]	protein_coding	0.714157	0.0118202	0.025324	-0.255634	0.516475	0.6629	-0.969791	0.01959	0.0664062	0.576523	0.288217	0.432848	1.10313	1.03222	1.4089	0.220359	-0.0195075
SPINK2	serine peptidase inhibitor, Kazal type 2 [Source:VGNC Symbol;Acc:VGNC:107200]	protein_coding	-3.65127	1.19421e-10	2.58068e-07	-1.64395	6.05389e-07	5.45121e-05	2.00732	1.16339e-07	1.90943e-05	8.15482	7.87731	8.02246	4.30029	4.28389	4.82841	6.58782	6.06977
SPINT1	serine peptidase inhibitor, Kunitz type 1 [Source:HGNC Symbol;Acc:HGNC:11246]	protein_coding	-0.500402	0.184312	0.25766	5.00975	2.70558e-08	1.03613e-05	5.51015	2.91689e-08	9.00586e-06	0.142667	0.332867	0.61099	-0.343595	-0.200627	0.852983	4.8667	5.47967
SPINT2	serine peptidase inhibitor, Kunitz type 2 [Source:VGNC Symbol;Acc:VGNC:103869]	protein_coding	-1.20707	8.23991e-07	1.64367e-05	0.207885	0.138379	0.269161	1.41495	6.9258e-07	5.71974e-05	9.20194	8.776	8.94791	7.88708	7.77817	7.6454	9.17566	9.24426
SPIRE1	spire type actin nucleation factor 1 [Source:VGNC Symbol;Acc:VGNC:104250]	protein_coding	1.44133	6.60916e-05	0.000366907	0.295021	0.364645	0.525837	-1.14631	0.00290346	0.0179465	3.28323	2.42399	2.57594	4.56797	3.98147	3.61807	3.0983	3.22232
SPN	sialophorin [Source:VGNC Symbol;Acc:VGNC:77861]	protein_coding	-3.3221	5.71202e-07	1.28327e-05	-1.62623	0.00172781	0.0110463	1.69587	0.00101154	0.00862874	1.99316	2.51399	2.23901	-1.15829	-0.557173	-0.568996	0.567669	0.652852
SPNS1	SPNS lysolipid transporter 1, lysophospholipid [Source:VGNC Symbol;Acc:VGNC:99593]	protein_coding	-0.319421	0.0462884	0.0802911	0.242574	0.16937	0.310923	0.561995	0.00630227	0.0301978	5.39775	5.29495	6.04669	5.17682	5.01388	5.61687	5.84293	5.44129
SPNS2	SPNS lysolipid transporter 2, sphingosine-1-phosphate [Source:VGNC Symbol;Acc:VGNC:78003]	protein_coding	-0.212325	0.566976	0.647359	3.89108	5.46724e-07	5.17433e-05	4.10341	7.56274e-07	5.95398e-05	0.629082	1.50245	2.12628	0.615315	1.27873	2.1222	4.44472	5.6576
SPNS3	SPNS lysolipid transporter 3, sphingosine-1-phosphate (putative) [Source:VGNC Symbol;Acc:VGNC:99268]	protein_coding	-3.81901	1.63979e-06	2.61842e-05	1.59004	2.54771e-05	0.000567589	5.40904	2.56296e-08	8.52087e-06	3.87922	3.10278	2.91825	-0.383034	-0.00404664	-0.568996	4.9331	5.03391
SPOCK2	SPARC (osteonectin), cwcv and kazal like domains proteoglycan 2 [Source:VGNC Symbol;Acc:VGNC:106105]	protein_coding	-2.12295	1.66424e-05	0.000130316	1.50054	0.000148754	0.00191343	3.62349	2.22383e-07	2.7202e-05	4.9585	4.22681	5.117	2.50488	2.51827	3.10419	5.85352	6.41742
SPOCK3	SPARC (osteonectin), cwcv and kazal like domains proteoglycan 3 [Source:VGNC Symbol;Acc:VGNC:100272]	protein_coding	0.435594	0.0553758	0.0930295	-0.707771	0.0245684	0.077394	-1.14337	0.00131805	0.0103575	5.60055	5.29636	6.40486	6.00554	6.12937	6.31544	5.20936	4.41547
SPON1	spondin 1 [Source:VGNC Symbol;Acc:VGNC:77862]	protein_coding	5.29104	0.000117825	0.000573898	2.68531	0.0110473	0.0434718	-2.60573	0.016129	0.0583343	-1.01357	-0.323889	-1.11143	4.57441	4.81176	3.58443	3.02526	0.781318
SPON2	spondin 2 [Source:VGNC Symbol;Acc:VGNC:82245]	protein_coding	3.69349	6.3581e-05	0.000355384	1.69148	0.0201433	0.0673487	-2.00201	0.00820554	0.0364984	2.78943	2.90258	4.18618	6.25555	6.64635	7.78525	5.40919	3.45201
SPOP	speckle type BTB/POZ protein [Source:VGNC Symbol;Acc:VGNC:77863]	protein_coding	0.0765612	0.504362	0.589522	-0.34266	0.022678	0.073126	-0.419221	0.00818059	0.0364	6.79283	6.9309	6.41389	6.89471	6.90714	6.56009	6.48942	6.44193
SPP1	secreted phosphoprotein 1 [Source:VGNC Symbol;Acc:VGNC:77864]	protein_coding	0.282659	0.67982	0.747629	4.04409	0.000141645	0.00185512	3.76143	0.000497066	0.00523667	3.14569	1.50245	-1.11143	3.01391	2.05002	-3.21072	6.43934	5.47967
SPPL3	signal peptide peptidase like 3 [Source:VGNC Symbol;Acc:VGNC:81578]	protein_coding	-0.205676	0.043851	0.0766787	-0.345321	0.00776337	0.0335533	-0.139645	0.207968	0.347489	6.34575	6.38992	6.26875	6.12413	6.16684	6.1002	6.0412	5.9722
SPR	sepiapterin reductase [Source:VGNC Symbol;Acc:VGNC:77866]	protein_coding	0.393911	0.294678	0.377959	1.8847	0.00108487	0.00784078	1.49079	0.0048576	0.0254069	0.866495	0.194546	1.87036	1.60444	0.286284	2.02521	3.0983	1.60243
SPRED1	sprouty related EVH1 domain containing 1 [Source:VGNC Symbol;Acc:VGNC:77969]	protein_coding	0.996158	4.52901e-05	0.000275845	0.194723	0.303243	0.465032	-0.801436	0.00103105	0.00873761	4.64102	5.1308	4.17206	5.74642	5.84689	5.53996	4.85621	5.20974
SPRED2	sprouty related EVH1 domain containing 2 [Source:VGNC Symbol;Acc:VGNC:106225]	protein_coding	1.26122	0.000164353	0.000751411	0.709574	0.0333123	0.0968054	-0.551642	0.0728063	0.165412	2.33123	3.16584	2.57594	3.99272	3.91924	4.4715	3.52654	3.28867
SPRTN	SprT-like N-terminal domain [Source:VGNC Symbol;Acc:VGNC:77989]	protein_coding	0.16552	0.368859	0.455445	-0.89115	0.0146154	0.0534415	-1.05667	0.00335257	0.0198129	3.34738	2.88019	2.65934	3.39817	3.05883	2.72636	2.04427	2.46618
SPRY1	sprouty RTK signaling antagonist 1 [Source:VGNC Symbol;Acc:VGNC:77867]	protein_coding	0.992191	9.2636e-05	0.000477013	1.21778	5.11741e-05	0.000910183	0.225592	0.242737	0.387603	4.82687	4.27337	4.67117	5.43248	5.44042	6.02067	5.6859	5.77026
SPRY2	sprouty RTK signaling antagonist 2 [Source:VGNC Symbol;Acc:VGNC:106300]	protein_coding	1.93855	8.65278e-08	4.05025e-06	1.16391	3.14899e-05	0.000659821	-0.774643	0.000798284	0.00734082	4.43873	5.03271	4.39524	6.54836	6.79114	6.43825	5.91546	5.84199
SPRY4	sprouty RTK signaling antagonist 4 [Source:VGNC Symbol;Acc:VGNC:77925]	protein_coding	2.74229	9.72712e-05	0.000494789	2.4494	0.000439285	0.00401676	-0.292887	0.563041	0.688911	-1.18446	-0.129633	-1.11143	1.7019	2.48592	0.6071	1.34434	2.12246
SPRYD3	SPRY domain containing 3 [Source:VGNC Symbol;Acc:VGNC:77991]	protein_coding	0.307488	0.072534	0.117281	0.661081	0.00756241	0.0329483	0.353593	0.093997	0.198302	3.09053	3.4094	4.06908	3.59623	3.74908	3.86224	3.79173	4.191
SPRYD4	SPRY domain containing 4 [Source:NCBI gene (formerly Entrezgene);Acc:713037]	protein_coding	-0.969527	1.8976e-05	0.000143298	-0.429034	0.0248102	0.0780042	0.540492	0.00644068	0.0305785	5.02129	4.93291	5.37312	4.11984	4.10908	3.91733	4.74118	4.43514
SPSB1	splA/ryanodine receptor domain and SOCS box containing 1 [Source:VGNC Symbol;Acc:VGNC:78024]	protein_coding	-0.353895	0.0419291	0.0738157	0.230823	0.255151	0.412453	0.584717	0.0103546	0.0427981	3.82392	4.26763	4.3331	3.46911	4.07686	3.65095	3.9481	4.74187
SPSB3	splA/ryanodine receptor domain and SOCS box containing 3 [Source:VGNC Symbol;Acc:VGNC:78025]	protein_coding	-1.49596	9.05919e-08	4.13514e-06	-0.507661	0.0022905	0.0135983	0.988298	1.39264e-05	0.000423872	6.72879	6.54977	6.85746	5.10024	5.12964	5.59169	6.0935	6.17876
SPTAN1	spectrin alpha, non-erythrocytic 1 [Source:VGNC Symbol;Acc:VGNC:77869]	protein_coding	-0.915296	2.8598e-05	0.000193931	-0.430155	0.0134051	0.0501761	0.485141	0.00733348	0.0335518	7.40065	7.48113	7.56939	6.27982	6.59562	6.89462	6.75386	7.2349
SPTBN1	spectrin beta, non-erythrocytic 1 [Source:VGNC Symbol;Acc:VGNC:77871]	protein_coding	0.598791	0.00164694	0.00484773	0.0515213	0.756167	0.84586	-0.547269	0.0069554	0.0323113	6.6307	6.49802	6.88587	7.16571	7.03422	7.62072	6.41631	6.84063
SPTBN2	spectrin beta, non-erythrocytic 2 [Source:VGNC Symbol;Acc:VGNC:77872]	protein_coding	-3.00171	0.00187607	0.00537927	-0.204557	0.790539	0.869834	2.79715	0.00517154	0.0266297	1.68098	-0.394923	0.912367	-1.64146	-2.5435	-1.35458	-0.0685112	0.652852
SPTSSA	serine palmitoyltransferase small subunit A [Source:NCBI gene (formerly Entrezgene);Acc:717580]	protein_coding	0.0726106	0.631869	0.705486	0.498311	0.0127987	0.0486427	0.4257	0.028697	0.0867737	6.52632	6.314	5.99946	6.65717	6.54058	5.72889	6.91164	6.93169
SPTY2D1	SPT2 chromatin protein domain containing 1 [Source:VGNC Symbol;Acc:VGNC:78001]	protein_coding	0.379612	0.0118374	0.0253483	-0.189424	0.247908	0.404799	-0.569036	0.00357091	0.0206883	5.39016	5.10207	4.91124	5.681	5.44148	5.4954	4.9331	5.12147
SQLE	squalene epoxidase [Source:VGNC Symbol;Acc:VGNC:77875]	protein_coding	-1.13482	1.15939e-05	9.99508e-05	-1.14892	6.26106e-05	0.00104169	-0.0140977	0.935902	0.962248	6.10838	6.44752	5.84773	5.0759	5.27398	4.35661	5.1633	5.07209
SQOR	sulfide quinone oxidoreductase [Source:VGNC Symbol;Acc:VGNC:99244]	protein_coding	-1.99081	7.61483e-05	0.000411391	0.955142	0.0075171	0.0328239	2.94595	3.1917e-06	0.000153273	1.1444	1.0731	1.72309	-0.744662	-0.309969	-1.35458	1.92886	2.30453
SRBD1	S1 RNA binding domain 1 [Source:VGNC Symbol;Acc:VGNC:106226]	protein_coding	0.63548	0.0019811	0.00561219	0.016682	0.937417	0.962127	-0.618798	0.0105734	0.0434531	4.52099	3.92165	4.66109	5.17936	4.6928	4.84271	4.38758	4.16768
SRC	SRC proto-onco, non-receptor tyrosine kinase [Source:VGNC Symbol;Acc:VGNC:77878]	protein_coding	-0.136071	0.396856	0.483294	0.471696	0.0405532	0.111912	0.607767	0.0103077	0.0426994	2.88977	3.55314	3.49633	2.95186	3.27303	3.54998	3.44487	4.00616
SRCIN1	SRC kinase signaling inhibitor 1 [Source:VGNC Symbol;Acc:VGNC:78012]	protein_coding	-3.03121	1.24252e-05	0.000104343	-2.37061	0.0057798	0.0269281	0.660601	0.310341	0.458077	1.68098	2.7463	2.48743	-1.37974	0.127592	1.063	-1.23407	1.10968
SRD5A3	steroid 5 alpha-reductase 3 [Source:VGNC Symbol;Acc:VGNC:82246]	protein_coding	-0.69488	2.14408e-05	0.000156444	-0.0911771	0.412493	0.572694	0.603703	0.000214182	0.00286444	6.14155	6.13961	6.21463	5.46824	5.37458	5.64162	6.05732	6.0283
SREBF1	sterol regulatory element binding transcription factor 1 [Source:VGNC Symbol;Acc:VGNC:77880]	protein_coding	-0.294494	0.0965097	0.149112	-0.749328	0.00790085	0.0339776	-0.454834	0.0591071	0.142929	5.1187	4.78811	5.0019	4.4154	4.90493	4.72413	4.35068	4.00616
SREBF2	sterol regulatory element binding transcription factor 2 [Source:VGNC Symbol;Acc:VGNC:77881]	protein_coding	-0.710456	0.000155271	0.000717991	-0.517848	0.00488888	0.0239655	0.192608	0.206332	0.345468	5.75338	6.07373	6.11844	5.28694	5.33427	5.01677	5.31657	5.60214
SREK1IP1	SREK1 interacting protein 1 [Source:VGNC Symbol;Acc:VGNC:78000]	protein_coding	-0.628219	0.00170546	0.00498709	-0.692804	0.00246868	0.0143401	-0.0645851	0.715403	0.808233	6.96563	6.6003	7.17691	6.4765	5.86193	6.5773	6.50797	5.71905
SRFBP1	serum response factor binding protein 1 [Source:VGNC Symbol;Acc:VGNC:77996]	protein_coding	0.640183	7.57577e-05	0.000409793	0.469618	0.00325611	0.0176721	-0.170564	0.184896	0.320288	4.49645	4.40205	4.3331	5.07772	5.03639	5.10247	4.95293	4.83363
SRGAP1	SLIT-ROBO Rho GTPase activating protein 1 [Source:VGNC Symbol;Acc:VGNC:77939]	protein_coding	0.605876	0.00293162	0.00774951	0.269321	0.230706	0.384985	-0.336555	0.124501	0.241949	3.44589	3.57188	2.91825	3.92166	4.09037	4.18764	3.82439	3.56341
SRGAP2	SLIT-ROBO Rho GTPase activating protein 2 [Source:VGNC Symbol;Acc:VGNC:99699]	protein_coding	1.51149	1.38832e-06	2.35753e-05	0.814177	0.0016312	0.0105909	-0.697315	0.00358211	0.0207159	2.82365	2.9319	2.57594	4.29874	4.49163	3.91733	3.4588	3.96617
SRGN	serglycin [Source:VGNC Symbol;Acc:VGNC:106106]	protein_coding	-2.24216	3.79554e-06	4.61661e-05	1.18333	0.000280946	0.00292825	3.4255	7.76735e-08	1.62438e-05	3.0429	2.29453	3.30242	0.767153	0.168932	1.24629	4.13329	3.50879
SRI	sorcin [Source:VGNC Symbol;Acc:VGNC:81763]	protein_coding	-0.501508	0.00208546	0.00585283	-0.242769	0.109099	0.228083	0.258739	0.0925052	0.196016	7.86447	8.15476	7.90457	7.4758	7.32253	7.62279	7.82753	7.60517
SRP72	signal recognition particle 72 [Source:VGNC Symbol;Acc:VGNC:100273]	protein_coding	0.454862	0.00357017	0.00916859	0.0538815	0.704635	0.809867	-0.40098	0.015913	0.0578273	6.31098	6.63637	5.98337	6.83151	6.87901	6.61528	6.44109	6.48029
SRPK3	SRSF protein kinase 3 [Source:VGNC Symbol;Acc:VGNC:77914]	protein_coding	0.269452	0.520775	0.605866	2.43805	0.000254881	0.00274029	2.1686	0.000726114	0.00691247	-1.37834	0.194546	0.769534	-0.552547	0.127592	1.4089	1.51412	2.12246
SRPRA	SRP receptor subunit alpha [Source:VGNC Symbol;Acc:VGNC:77885]	protein_coding	0.165852	0.134872	0.197823	-0.246175	0.068734	0.163344	-0.412027	0.00629448	0.0301872	6.17839	5.84719	5.85217	6.3095	6.05552	5.98887	5.88224	5.62373
SRPRB	SRP receptor subunit beta [Source:VGNC Symbol;Acc:VGNC:77980]	protein_coding	0.906363	1.021e-05	9.21141e-05	0.711698	0.000268346	0.00284728	-0.194665	0.163847	0.293472	4.89015	5.00539	5.23043	5.92457	5.94831	5.8471	5.79704	5.60214
SRPX	sushi repeat containing protein X-linked [Source:HGNC Symbol;Acc:HGNC:11309]	protein_coding	2.22978	0.000331601	0.00131686	0.725815	0.135494	0.265422	-1.50396	0.00864661	0.0378373	4.8099	4.81196	5.21673	7.24364	6.99597	7.18013	6.5894	4.45454
SRPX2	sushi repeat containing protein X-linked 2 [Source:HGNC Symbol;Acc:HGNC:30668]	protein_coding	5.53013	0.000197588	0.000871404	4.07592	0.00530216	0.0253308	-1.45421	0.2201	0.361105	-3.21072	-2.43612	-3.21072	1.02994	1.4224	2.90052	1.21893	-1.97461
SRR	serine racemase [Source:HGNC Symbol;Acc:HGNC:14398]	protein_coding	0.274344	0.0180356	0.036222	-0.0402891	0.742314	0.835525	-0.314633	0.0224814	0.0730267	5.19478	5.24764	5.1819	5.46755	5.48509	5.53116	5.25799	5.06579
SRSF10	serine and arginine rich splicing factor 10 [Source:VGNC Symbol;Acc:VGNC:106502]	protein_coding	-0.0759343	0.542859	0.625508	-0.445996	0.0111616	0.0438096	-0.370062	0.0262882	0.0811747	6.40441	5.99777	6.17267	6.22963	5.8373	6.37569	5.80525	5.62373
SRSF12	serine and arginine rich splicing factor 12 [Source:VGNC Symbol;Acc:VGNC:77972]	protein_coding	0.906937	1.18187e-05	0.000101016	0.329527	0.0466838	0.12391	-0.57741	0.00210188	0.0143077	4.3318	4.16333	4.11411	5.27115	5.05028	4.95229	4.78609	4.32351
SRSF2	serine and arginine rich splicing factor 2 [Source:NCBI gene (formerly Entrezgene);Acc:708105]	protein_coding	0.446056	0.00845136	0.0190971	0.237587	0.156352	0.293254	-0.208469	0.21126	0.351675	7.7133	8.03404	8.10936	8.24808	8.37337	8.5621	8.34115	7.92932
SRSF3	NA	NA	0.507208	0.000677314	0.0023369	0.254725	0.0579329	0.14476	-0.252483	0.0612621	0.146179	7.81534	8.09991	7.9886	8.39175	8.50568	8.52045	8.29723	8.12362
SRSF6	serine and arginine rich splicing factor 6 [Source:VGNC Symbol;Acc:VGNC:77821]	protein_coding	-0.491175	0.00257498	0.00696749	-0.315414	0.0479991	0.126418	0.175761	0.240945	0.38531	8.28361	8.83528	8.34407	7.76666	8.13554	8.06686	8.10901	8.24904
SS18	SS18 subunit of BAF chromatin remodeling complex [Source:VGNC Symbol;Acc:VGNC:77896]	protein_coding	0.423289	0.00196875	0.00558085	0.0520667	0.672245	0.78483	-0.371223	0.0108108	0.0440934	5.74745	6.03202	6.04669	6.17679	6.3892	6.56009	5.84823	6.03797
SSBP2	single stranded DNA binding protein 2 [Source:VGNC Symbol;Acc:VGNC:97832]	protein_coding	1.21327	8.89019e-05	0.000460344	0.298116	0.199442	0.348232	-0.915154	0.00194372	0.0136081	6.04209	6.30001	5.9298	7.41548	7.38635	7.12269	6.88608	5.99556
SSBP3	single stranded DNA binding protein 3 [Source:VGNC Symbol;Acc:VGNC:77926]	protein_coding	-0.794582	1.64521e-05	0.000129519	-0.923653	1.33786e-05	0.000374867	-0.129072	0.3	0.447463	8.26945	8.35205	8.2208	7.43705	7.69903	7.3119	7.43492	7.35461
SSBP4	single stranded DNA binding protein 4 [Source:VGNC Symbol;Acc:VGNC:81581]	protein_coding	0.424325	0.0021602	0.00603257	0.521838	0.00122646	0.00857802	0.0975132	0.428631	0.573425	6.93007	6.98479	7.06858	7.35664	7.40836	7.48827	7.64758	7.33119
SSC5D	scavenger receptor cysteine rich family member with 5 domains [Source:HGNC Symbol;Acc:HGNC:26641]	protein_coding	3.57218	5.2906e-07	1.20136e-05	3.77917	4.30638e-07	4.41887e-05	0.206987	0.557989	0.685252	1.18006	1.22296	2.29223	4.4937	5.23679	4.91216	4.7007	5.41677
SSH3	slingshot protein phosphatase 3 [Source:VGNC Symbol;Acc:VGNC:78019]	protein_coding	-0.525018	0.0594073	0.0988546	2.07733	6.38075e-06	0.00023305	2.60235	1.60255e-06	9.84772e-05	1.7538	1.6152	2.44105	1.29026	1.33429	0.852983	3.57852	4.10768
SSPN	sarcospan [Source:VGNC Symbol;Acc:VGNC:77887]	protein_coding	1.635	1.21906e-06	2.136e-05	0.663725	0.00516737	0.0248793	-0.971273	0.000378978	0.00428781	4.95335	4.97578	4.41937	6.8624	6.49457	5.89592	5.78049	5.46061
SSPO	SCO-spondin [Source:VGNC Symbol;Acc:VGNC:81765]	pseudogene	-0.493112	0.0964907	0.1491	0.684812	0.0716599	0.168353	1.17792	0.00508013	0.0262837	0.521977	0.90585	1.46946	0.489935	0.168932	0.6071	1.15188	1.73526
SSR1	signal sequence receptor subunit 1 [Source:VGNC Symbol;Acc:VGNC:77888]	protein_coding	0.523857	0.0005333	0.00192558	0.17138	0.184002	0.329617	-0.352477	0.0151244	0.0558379	6.317	6.46956	6.56481	6.87212	7.00919	7.02888	6.6962	6.47079
SSR2	signal sequence receptor subunit 2 [Source:VGNC Symbol;Acc:VGNC:77889]	protein_coding	0.569319	0.00156658	0.00465344	0.377158	0.031276	0.0922697	-0.192161	0.23381	0.377343	8.24992	8.00696	8.35271	8.81593	8.70602	8.80329	8.8957	8.21319
SSR3	signal sequence receptor subunit 3 [Source:VGNC Symbol;Acc:VGNC:82769]	protein_coding	1.08651	4.08304e-06	4.85374e-05	0.683293	0.000542276	0.00466566	-0.403214	0.0151759	0.0559793	7.66574	7.48516	7.61188	8.85241	8.59192	8.58885	8.59175	7.97454
SSRP1	structure specific recognition protein 1 [Source:VGNC Symbol;Acc:VGNC:77891]	protein_coding	0.391467	0.00405234	0.0101926	0.271317	0.0487608	0.127672	-0.12015	0.345654	0.494487	6.02381	6.27877	6.3557	6.65047	6.52822	6.63184	6.39291	6.51996
SSTR2	somatostatin receptor 2 [Source:VGNC Symbol;Acc:VGNC:77893]	protein_coding	-4.65527	7.89668e-06	7.71577e-05	-2.22095	0.00573501	0.0267964	2.43432	0.00314802	0.0189495	4.07663	3.49538	5.28397	-0.508265	-0.775064	0.852983	1.40318	1.67037
SSTR3	somatostatin receptor 3 [Source:VGNC Symbol;Acc:VGNC:77894]	protein_coding	-3.40973	4.83387e-09	9.21705e-07	-1.86707	1.6242e-05	0.000424584	1.54266	5.88396e-05	0.00113868	5.00895	5.1181	5.117	1.30274	2.05002	2.45568	2.84599	3.58117
SSX2IP	SSX family member 2 interacting protein [Source:VGNC Symbol;Acc:VGNC:77932]	protein_coding	-0.690763	0.00173232	0.00504146	-0.147152	0.490019	0.639903	0.543611	0.0213819	0.0706338	4.86024	4.428	4.32035	3.98306	3.79931	3.86224	4.24205	4.73396
ST3GAL1	ST3 beta-galactoside alpha-2,3-sialyltransferase 1 [Source:VGNC Symbol;Acc:VGNC:77825]	protein_coding	0.378483	0.0570426	0.0954835	0.70285	0.0122802	0.0471221	0.324367	0.173751	0.306156	2.49594	2.93914	3.45024	3.15483	3.36038	2.9542	3.4308	3.58117
ST3GAL2	ST3 beta-galactoside alpha-2,3-sialyltransferase 2 [Source:VGNC Symbol;Acc:VGNC:77826]	protein_coding	0.557706	0.0628261	0.103743	-1.13785	0.0795461	0.181101	-1.69556	0.00910407	0.039191	0.822035	0.749947	2.06643	1.19973	1.70129	2.29855	-0.237999	-0.52758
ST3GAL4	ST3 beta-galactoside alpha-2,3-sialyltransferase 4 [Source:VGNC Symbol;Acc:VGNC:77827]	protein_coding	0.910547	1.32086e-05	0.000109363	0.888187	5.51963e-05	0.00094541	-0.0223602	0.870079	0.918991	5.10717	4.78409	5.117	5.81828	5.78426	6.19242	5.90278	5.72704
ST3GAL5	ST3 beta-galactoside alpha-2,3-sialyltransferase 5 [Source:VGNC Symbol;Acc:VGNC:77833]	protein_coding	-1.53501	4.6094e-06	5.28898e-05	0.251216	0.233027	0.387611	1.78623	4.12531e-06	0.000177703	4.02853	3.80764	3.54099	2.23218	2.36662	2.78678	3.92821	4.32351
ST3GAL6	ST3 beta-galactoside alpha-2,3-sialyltransferase 6 [Source:VGNC Symbol;Acc:VGNC:77951]	protein_coding	0.000681928	0.998201	0.998576	2.26244	2.26066e-05	0.000530139	2.26176	3.38526e-05	0.000778251	1.40772	1.95218	0.61099	1.31512	1.70129	1.92124	3.32825	4.30225
ST6GAL1	ST6 beta-galactoside alpha-2,6-sialyltransferase 1 [Source:VGNC Symbol;Acc:VGNC:77823]	protein_coding	-2.18335	6.1683e-07	1.35786e-05	0.309873	0.152297	0.287688	2.49322	3.43441e-07	3.56445e-05	4.06237	4.11621	4.00675	1.59432	2.26544	2.21307	3.98709	4.84102
ST6GALNAC3	ST6 N-acetylgalactosaminide alpha-2,6-sialyltransferase 3 [Source:VGNC Symbol;Acc:VGNC:77967]	protein_coding	1.38445	0.000598218	0.00210774	0.684753	0.110644	0.230127	-0.699695	0.0879645	0.189428	0.866495	0.242142	1.04232	1.94424	2.02772	1.4089	1.00765	1.53112
ST6GALNAC4	ST6 N-acetylgalactosaminide alpha-2,6-sialyltransferase 4 [Source:VGNC Symbol;Acc:VGNC:77943]	protein_coding	-1.15071	9.24782e-06	8.5959e-05	-1.17112	4.52636e-05	0.000833648	-0.020415	0.905707	0.942355	6.63473	6.47517	6.44066	5.34994	5.32858	5.51339	5.70941	4.93379
ST6GALNAC5	ST6 N-acetylgalactosaminide alpha-2,6-sialyltransferase 5 [Source:VGNC Symbol;Acc:VGNC:77966]	protein_coding	-2.21489	0.000996433	0.00321627	-2.33086	0.0189456	0.0646104	-0.115971	0.881365	0.926001	2.29915	1.33695	2.73817	-0.0301146	-0.050738	-1.35458	-0.913713	0.355492
ST8SIA1	ST8 alpha-N-acetyl-neuraminide alpha-2,8-sialyltransferase 1 [Source:VGNC Symbol;Acc:VGNC:77830]	protein_coding	3.87126	5.52336e-05	0.000319714	2.30527	0.00673951	0.0302283	-1.56599	0.0427866	0.113869	-1.86774	-1.26854	-1.80882	1.87069	1.8485	2.59736	1.283	-0.869619
STAB2	stabilin 2 [Source:VGNC Symbol;Acc:VGNC:77957]	protein_coding	-0.689213	0.014989	0.0309372	-0.530763	0.1885	0.334945	0.15845	0.657484	0.764272	1.80038	2.31693	2.06643	0.936913	1.79669	2.21307	0.929739	2.17018
STAC2	SH3 and cysteine rich domain 2 [Source:VGNC Symbol;Acc:VGNC:77979]	protein_coding	3.34953	0.00235308	0.00647084	1.5971	0.121692	0.246233	-1.75243	0.0922455	0.195687	-1.60239	-0.256189	-1.11143	2.9076	2.49407	-0.0632251	1.51412	-0.0195075
STAC3	SH3 and cysteine rich domain 3 [Source:VGNC Symbol;Acc:VGNC:78010]	protein_coding	-0.881248	0.0245473	0.0469441	1.49056	0.00189038	0.0117783	2.37181	7.37705e-05	0.00133033	0.0684848	1.0731	0.769534	-0.796973	0.429238	0.6071	1.51412	2.57654
STAG1	stromal antigen 1 [Source:VGNC Symbol;Acc:VGNC:77901]	protein_coding	0.540731	0.00190804	0.00544805	-0.0564519	0.720906	0.820356	-0.597183	0.00284699	0.0177216	5.83255	5.77217	5.17483	6.3793	6.1566	5.92981	5.62232	5.74685
STAG2	stromal antigen 2 [Source:HGNC Symbol;Acc:HGNC:11355]	protein_coding	0.366655	0.0125076	0.0265669	-0.043529	0.75948	0.848184	-0.410184	0.0143885	0.0540287	6.78416	6.58134	6.38049	7.2701	6.87511	6.69232	6.59257	6.65186
STAMBPL1	STAM binding protein like 1 [Source:VGNC Symbol;Acc:VGNC:77982]	protein_coding	2.17851	8.11644e-06	7.85298e-05	1.35632	0.00185949	0.0116474	-0.822188	0.0264554	0.0815938	1.82311	1.71977	2.18374	4.40964	3.72503	3.51469	3.57852	2.74356
STAP2	signal transducing adaptor family member 2 [Source:VGNC Symbol;Acc:VGNC:78015]	protein_coding	-2.53854	2.19228e-06	3.17812e-05	1.05425	0.000822324	0.00645024	3.59278	7.99823e-08	1.64611e-05	2.21569	2.43427	3.32813	-0.161113	0.0850334	0.852983	3.21785	3.68337
STAR	steroidogenic acute regulatory protein [Source:VGNC Symbol;Acc:VGNC:103871]	protein_coding	-1.05448	2.07732e-06	3.06423e-05	-0.639256	0.00041141	0.00383907	0.415225	0.00746216	0.0339727	7.37395	7.082	7.27105	6.26515	6.22863	6.01436	6.78323	6.45161
STARD10	StAR related lipid transfer domain containing 10 [Source:VGNC Symbol;Acc:VGNC:101404]	protein_coding	-1.87241	1.05756e-07	4.55559e-06	0.089269	0.568109	0.704423	1.96167	1.80967e-07	2.41149e-05	5.60383	5.15276	5.27077	3.5577	3.40864	3.51469	5.36547	5.54447
STARD13	StAR related lipid transfer domain containing 13 [Source:VGNC Symbol;Acc:VGNC:77962]	protein_coding	1.66653	5.42792e-06	5.9291e-05	0.585256	0.0550958	0.139717	-1.08127	0.00167796	0.0123529	1.49527	2.13978	2.34356	3.50466	3.72156	3.32399	2.34368	2.61152
STARD3	StAR related lipid transfer domain containing 3 [Source:VGNC Symbol;Acc:VGNC:77941]	protein_coding	-0.449599	0.00208935	0.00586249	-0.357806	0.0210767	0.0695001	0.0917934	0.493853	0.631376	5.63147	5.87199	5.80259	5.18021	5.5044	5.20566	5.41992	5.39685
STARD3NL	STARD3 N-terminal like [Source:VGNC Symbol;Acc:VGNC:84755]	protein_coding	0.145787	0.1832	0.256325	0.406452	0.00618934	0.0283573	0.260665	0.0512628	0.129364	5.50359	5.20474	5.32923	5.58398	5.47173	5.34278	5.84027	5.6907
STARD4	StAR related lipid transfer domain containing 4 [Source:VGNC Symbol;Acc:VGNC:77947]	protein_coding	-0.488585	0.0229105	0.0442775	-0.374339	0.159668	0.298007	0.114247	0.636835	0.748206	3.82392	4.1194	3.49633	3.57581	3.54441	2.1222	3.38774	3.93888
STARD5	StAR related lipid transfer domain containing 5 [Source:VGNC Symbol;Acc:VGNC:77949]	protein_coding	-0.721781	0.0128372	0.0271573	-0.665676	0.102035	0.217024	0.0561047	0.872725	0.920354	3.24164	4.40988	3.66724	2.72025	3.34243	3.99621	2.80293	3.45201
STARD9	StAR related lipid transfer domain containing 9 [Source:VGNC Symbol;Acc:VGNC:99247]	protein_coding	1.06953	0.00244243	0.00668114	-1.29184	0.0367543	0.103893	-2.36137	0.000648714	0.00634331	0.866495	0.814343	0.229568	1.74827	1.65839	2.45568	-0.237999	-0.869619
STAT1	signal transducer and activator of transcription 1 [Source:VGNC Symbol;Acc:VGNC:77904]	protein_coding	-1.70347	0.000369116	0.00143164	-1.12167	0.0118675	0.0459327	0.581802	0.129273	0.24854	7.08861	5.81313	6.18679	4.6349	4.8488	4.39593	5.18442	5.47493
STAT2	signal transducer and activator of transcription 2 [Source:VGNC Symbol;Acc:VGNC:77905]	protein_coding	-0.426771	0.0126398	0.0268142	-0.364171	0.0796434	0.181263	0.0625994	0.733424	0.822343	4.97636	4.72669	5.4336	4.44103	4.40993	5.19455	4.43064	4.57465
STAT5A	signal transducer and activator of transcription 5A [Source:VGNC Symbol;Acc:VGNC:99270]	protein_coding	1.2454	0.000237452	0.00100647	0.779874	0.0233169	0.0745255	-0.465524	0.127963	0.246726	0.728782	1.14997	0.229568	2.06639	2.12545	1.80919	1.56654	1.73526
STAT5B	signal transducer and activator of transcription 5B [Source:VGNC Symbol;Acc:VGNC:99275]	protein_coding	0.599188	0.00184938	0.00531688	0.764044	0.00173517	0.0110665	0.164856	0.369044	0.517188	2.84603	3.39894	3.07833	3.56549	3.95808	3.54998	3.71251	4.11988
STAT6	signal transducer and activator of transcription 6 [Source:VGNC Symbol;Acc:VGNC:77908]	protein_coding	1.15197	0.000126377	0.000610056	0.922611	0.0039681	0.0204168	-0.22936	0.359495	0.507868	3.05255	2.34989	2.95172	3.70132	3.95217	3.99621	3.61631	3.56341
STAU2	staufen double-stranded RNA binding protein 2 [Source:VGNC Symbol;Acc:VGNC:84119]	protein_coding	-0.772177	0.000360825	0.00140668	-0.181351	0.320299	0.482626	0.590826	0.00636011	0.0303444	5.60383	5.40098	5.13896	4.65816	4.5995	4.76975	5.03893	5.51705
STC1	stanniocalcin 1 [Source:VGNC Symbol;Acc:VGNC:84120]	protein_coding	4.14282	0.000582111	0.00206333	2.73174	0.00865103	0.0363243	-1.41108	0.109436	0.221337	2.84603	2.88769	3.1377	7.05547	6.66363	7.80911	6.92801	4.09537
STC2	stanniocalcin 2 [Source:VGNC Symbol;Acc:VGNC:77910]	protein_coding	-1.58953	0.000267141	0.00110345	-0.306006	0.374481	0.535693	1.28352	0.00309128	0.018756	2.83489	3.74294	2.98443	1.91202	1.79669	-0.0632251	2.80293	3.33127
STIL	STIL centriolar assembly protein [Source:VGNC Symbol;Acc:VGNC:77834]	protein_coding	2.05815	1.87774e-07	6.32383e-06	1.15179	0.00022806	0.00254669	-0.906363	0.00108988	0.00907828	2.09008	2.59871	2.39313	4.44667	4.4292	4.35661	3.59123	3.41287
STIM1	stromal interaction molecule 1 [Source:VGNC Symbol;Acc:VGNC:77911]	protein_coding	1.23378	0.000113063	0.000555714	0.753928	0.0198418	0.0666705	-0.47985	0.0942349	0.198642	2.93222	2.82656	3.66724	4.30185	3.92226	4.88478	3.37309	3.96617
STIM2	stromal interaction molecule 2 [Source:VGNC Symbol;Acc:VGNC:77965]	protein_coding	0.0998272	0.47909	0.56523	0.570071	0.0049983	0.0243091	0.470244	0.0140557	0.0532417	4.62494	4.65816	4.77765	4.82104	4.71913	4.73949	4.96274	5.53539
STING1	stimulator of interferon response cGAMP interactor 1 [Source:VGNC Symbol;Acc:VGNC:79674]	protein_coding	3.81158	4.21043e-05	0.000261709	2.88447	0.000510819	0.00448732	-0.92711	0.136647	0.258886	0.521977	0.782504	0.769534	4.19709	4.52783	5.13769	4.14196	2.57654
STIP1	stress induced phosphoprotein 1 [Source:VGNC Symbol;Acc:VGNC:101405]	protein_coding	-0.347805	0.00603823	0.0143339	-0.366668	0.00949462	0.0388596	-0.0188628	0.873127	0.920553	7.16902	7.02574	7.27437	6.70996	6.7449	6.99406	6.84953	6.62429
STK11	serine/threonine kinase 11 [Source:VGNC Symbol;Acc:VGNC:82249]	protein_coding	-0.728243	9.39996e-05	0.000481738	-0.342372	0.0318163	0.0934173	0.385871	0.0178299	0.0622865	5.84093	5.98559	6.10735	4.97812	5.35233	5.53996	5.36917	5.7933
STK11IP	serine/threonine kinase 11 interacting protein [Source:VGNC Symbol;Acc:VGNC:77963]	protein_coding	-0.78681	0.000929493	0.00304339	0.0125621	0.956032	0.973977	0.799372	0.00381212	0.0216779	3.90609	4.24445	4.24136	2.91575	3.56779	4.14211	3.74699	4.41547
STK16	serine/threonine kinase 16 [Source:VGNC Symbol;Acc:VGNC:77912]	protein_coding	0.182	0.110482	0.166959	0.451336	0.00347375	0.0185811	0.269336	0.0475137	0.12257	5.7637	5.60019	5.59056	5.83556	5.86115	5.81119	6.28167	5.94502
STK24	serine/threonine kinase 24 [Source:VGNC Symbol;Acc:VGNC:81583]	protein_coding	-0.414759	0.0012578	0.00390347	-0.144754	0.207639	0.358096	0.270005	0.0310377	0.0917334	6.32996	6.27735	6.41089	5.83771	5.9535	5.99529	6.09796	6.24432
STK26	serine/threonine kinase 26 [Source:VGNC Symbol;Acc:VGNC:81585]	protein_coding	-1.14908	1.08228e-05	9.55263e-05	-1.47317	3.63484e-05	0.000728428	-0.324085	0.129734	0.249242	5.0139	5.5667	4.87681	3.97917	4.33245	3.47851	3.60383	4.08296
STK3	serine/threonine kinase 3 [Source:VGNC Symbol;Acc:VGNC:81586]	protein_coding	1.07112	6.17505e-06	6.49356e-05	0.314693	0.0585586	0.146042	-0.75643	0.000414796	0.00458112	5.20347	5.35166	5.0019	6.46475	6.39629	5.83285	5.5687	5.65341
STK32C	serine/threonine kinase 32C [Source:VGNC Symbol;Acc:VGNC:78185]	protein_coding	-1.14408	0.000572181	0.00203536	-1.10753	0.0182839	0.0628329	0.0365586	0.920958	0.952472	3.0234	4.08718	3.49633	2.13082	2.65548	3.19616	2.31332	2.50391
STK38	serine/threonine kinase 38 [Source:VGNC Symbol;Acc:VGNC:78155]	protein_coding	0.469452	0.00542917	0.0130845	0.140105	0.408271	0.569026	-0.329347	0.0654534	0.153245	5.28966	4.72669	4.80538	5.48887	5.39324	5.36276	5.10689	5.14554
STK38L	serine/threonine kinase 38 like [Source:VGNC Symbol;Acc:VGNC:78156]	protein_coding	-0.594614	0.000311029	0.00124763	-0.205828	0.191555	0.338702	0.388785	0.0199417	0.0673344	4.29567	4.36759	4.21403	3.71773	3.68641	3.86224	4.01566	4.21395
STK39	serine/threonine kinase 39 [Source:VGNC Symbol;Acc:VGNC:81587]	protein_coding	-0.425489	0.00480082	0.0117581	-0.921387	0.000352815	0.00343438	-0.495898	0.0123334	0.0485327	4.60867	4.94914	4.76829	4.27992	4.39258	4.48979	3.5657	4.191
STMN4	stathmin 4 [Source:VGNC Symbol;Acc:VGNC:78131]	protein_coding	4.06704	2.79543e-05	0.00019112	3.14317	0.000304443	0.00307909	-0.923875	0.154497	0.281338	0.0684848	-0.81448	0.432848	4.07142	3.00278	4.54331	3.2662	1.85688
STN1	STN1 subunit of CST complex [Source:VGNC Symbol;Acc:VGNC:78219]	protein_coding	-0.79013	0.000261584	0.00108534	-0.486101	0.0207261	0.06873	0.304029	0.109923	0.222043	5.71134	5.16516	4.91972	4.72344	4.49366	4.0951	5.17601	4.61831
STOM	stomatin [Source:VGNC Symbol;Acc:VGNC:78258]	protein_coding	-0.653644	0.0127105	0.0269332	-0.396057	0.238558	0.394082	0.257587	0.403529	0.5498	4.46788	3.52935	4.48941	3.82546	2.78077	4.0951	3.91815	3.1995
STOML1	stomatin like 1 [Source:VGNC Symbol;Acc:VGNC:78117]	protein_coding	1.79063	1.29263e-05	0.000107575	0.989508	0.00763886	0.0331811	-0.801122	0.0185578	0.0641978	2.24966	2.7463	3.01641	4.38784	4.40777	4.39593	3.99668	2.97611
STOML3	stomatin like 3 [Source:VGNC Symbol;Acc:VGNC:78170]	protein_coding	1.98636	0.0160915	0.0329037	1.48978	0.121769	0.246312	-0.496573	0.566262	0.691677	2.23277	-1.56357	0.912367	2.60403	1.07634	3.24004	2.25062	0.51182
STON1	stonin 1 [Source:HGNC Symbol;Acc:HGNC:17003]	protein_coding	1.53305	3.30504e-05	0.000215994	0.633434	0.0593957	0.147534	-0.899611	0.00972785	0.0410584	2.84603	1.95218	2.73817	4.17689	3.72849	3.65095	3.0064	3.10446
STOX2	storkhead box 2 [Source:VGNC Symbol;Acc:VGNC:78210]	protein_coding	0.999752	0.000259088	0.00107671	0.921347	0.00250029	0.0144727	-0.0784049	0.73265	0.821902	1.8455	2.328	2.00399	3.14099	3.15455	2.52826	2.84599	3.26689
STRADB	STE20 related adaptor beta [Source:VGNC Symbol;Acc:VGNC:99408]	protein_coding	-1.64304	1.32566e-07	5.05542e-06	-0.619762	0.00258807	0.0148416	1.02328	5.17036e-05	0.00103775	5.02375	4.84509	4.96959	3.3688	3.34243	2.84477	4.25808	4.44487
STRAP	serine/threonine kinase receptor associated protein [Source:VGNC Symbol;Acc:VGNC:100110]	protein_coding	-0.26951	0.014707	0.0304472	-0.357297	0.00637478	0.0289308	-0.0877873	0.421495	0.566568	7.68604	7.52689	7.61971	7.33516	7.33535	7.35494	7.35892	7.13924
STRBP	spermatid perinuclear RNA binding protein [Source:VGNC Symbol;Acc:VGNC:78136]	protein_coding	-0.388284	0.0204987	0.0404053	0.227334	0.186342	0.332249	0.615618	0.00339797	0.0200058	5.94177	5.98733	5.63244	5.41318	5.55009	5.53996	5.82152	6.46363
STRN3	striatin 3 [Source:VGNC Symbol;Acc:VGNC:78127]	protein_coding	0.314399	0.0424037	0.0745399	-0.400381	0.0361797	0.102762	-0.71478	0.00132301	0.0103775	5.93657	5.57486	5.16059	6.20366	5.82846	5.60013	5.34686	5.26572
STS	steroid sulfatase [Source:VGNC Symbol;Acc:VGNC:81590]	protein_coding	-0.90393	0.0126491	0.0268251	-0.0975239	0.819233	0.888444	0.806407	0.0673022	0.156556	0.344752	1.24649	0.769534	0.0311784	-0.148914	0.310524	0.667055	0.652852
STT3A	STT3 oligosaccharyltransferase complex catalytic subunit A [Source:VGNC Symbol;Acc:VGNC:78263]	protein_coding	0.720411	2.2019e-05	0.000159586	0.442128	0.0028664	0.0160543	-0.278283	0.032901	0.0951582	5.38634	5.43594	5.5198	6.15974	6.16557	6.14127	5.96513	5.76639
STX10	syntaxin 10 [Source:VGNC Symbol;Acc:VGNC:78040]	protein_coding	0.697441	0.000140386	0.000663182	0.431526	0.00999876	0.0404012	-0.265915	0.0789101	0.175257	5.5923	5.41921	5.55289	6.18903	6.23168	6.22007	6.18227	5.67837
STX11	syntaxin 11 [Source:VGNC Symbol;Acc:VGNC:78041]	protein_coding	-3.06478	7.41938e-06	7.41709e-05	-0.380105	0.316192	0.478774	2.68467	4.50436e-05	0.000946573	4.04796	3.81946	4.17206	0.595161	1.09791	2.52826	2.82462	4.36511
STX17	syntaxin 17 [Source:VGNC Symbol;Acc:VGNC:78042]	protein_coding	0.588816	0.0018684	0.00536084	0.143119	0.439405	0.596703	-0.445698	0.0272198	0.0834354	4.55535	4.42027	3.80179	5.12241	4.98234	4.37641	4.5131	4.71799
STX1B	syntaxin 1B [Source:VGNC Symbol;Acc:VGNC:78160]	protein_coding	2.04271	0.000188219	0.000838353	-0.514787	0.421707	0.58039	-2.55749	0.0010453	0.00880086	-0.373388	-0.81448	0.229568	1.37545	1.53734	1.4089	-0.237999	-1.97461
STX2	syntaxin 2 [Source:VGNC Symbol;Acc:VGNC:78259]	protein_coding	0.908192	3.80932e-05	0.000241288	-0.13001	0.460791	0.615116	-1.0382	8.13449e-05	0.00142145	5.06487	4.56063	4.62005	5.95058	5.57241	5.32251	4.93808	4.41547
STX3	syntaxin 3 [Source:VGNC Symbol;Acc:VGNC:78044]	protein_coding	-2.09599	8.86873e-06	8.31467e-05	0.400057	0.138257	0.269043	2.49604	3.17144e-06	0.000153273	4.47866	4.12893	3.42663	1.93625	2.31231	2.02521	4.29739	4.97468
STX4	syntaxin 4 [Source:VGNC Symbol;Acc:VGNC:99601]	protein_coding	-0.487904	0.000895489	0.00295068	-0.479855	0.00714255	0.0315753	0.00804875	0.953818	0.973299	4.71887	4.66691	4.64072	4.1021	4.27208	4.2746	4.15913	4.2477
STX5	syntaxin 5 [Source:VGNC Symbol;Acc:VGNC:78045]	protein_coding	0.616527	0.00259645	0.00701219	0.227153	0.263512	0.421658	-0.389374	0.0642627	0.151386	4.91946	4.85851	4.97773	5.38778	5.44253	5.95636	5.402	4.69371
STX6	syntaxin 6 [Source:VGNC Symbol;Acc:VGNC:78046]	protein_coding	-0.358464	0.0131176	0.0276693	-0.405749	0.0222554	0.0721769	-0.0472845	0.752507	0.835861	5.2207	5.17286	4.88549	4.79256	4.8787	4.43421	4.59109	5.00788
STXBP1	syntaxin binding protein 1 [Source:VGNC Symbol;Acc:VGNC:78049]	protein_coding	-1.20976	2.79296e-06	3.75269e-05	-1.57011	5.91402e-06	0.000219996	-0.36035	0.0617896	0.147029	5.5956	6.16762	5.81628	4.48277	4.83763	4.67702	4.24205	4.35482
STXBP2	syntaxin binding protein 2 [Source:VGNC Symbol;Acc:VGNC:78050]	protein_coding	-1.9337	0.000983738	0.00318242	0.936857	0.0289286	0.0871487	2.87056	7.02695e-05	0.00128146	3.97877	3.36171	4.83258	2.55791	1.20115	1.4089	4.61618	4.87021
STXBP4	syntaxin binding protein 4 [Source:VGNC Symbol;Acc:VGNC:78173]	protein_coding	0.570144	0.00188677	0.00540398	-0.0667512	0.757223	0.846758	-0.636895	0.00843209	0.0371125	3.13664	2.88019	3.1377	3.66068	3.40432	3.97039	3.0983	2.67905
STXBP5	syntaxin binding protein 5 [Source:VGNC Symbol;Acc:VGNC:78172]	protein_coding	1.18084	5.27056e-05	0.000307829	0.24083	0.337037	0.498915	-0.940014	0.00201997	0.0140209	3.15468	3.25555	2.18374	4.23991	4.45031	3.40332	3.37309	3.47118
STXBP6	syntaxin binding protein 6 [Source:VGNC Symbol;Acc:VGNC:99261]	protein_coding	-1.29921	2.87121e-05	0.000194403	0.0516899	0.800959	0.877576	1.3509	5.64245e-05	0.00110514	5.32195	5.13396	5.13168	4.32192	3.72156	2.9542	5.25799	5.39685
STYXL1	serine/threonine/tyrosine interacting like 1 [Source:VGNC Symbol;Acc:VGNC:78158]	protein_coding	-1.07081	1.19948e-05	0.000101783	0.0288936	0.866544	0.919896	1.0997	5.09216e-05	0.00102683	4.46788	4.15403	4.74938	3.46911	3.04779	3.71454	4.53299	4.14398
SUB1	SUB1 regulator of transcription [Source:VGNC Symbol;Acc:VGNC:110431]	protein_coding	0.39135	0.010933	0.023745	0.222342	0.151281	0.28631	-0.169008	0.267395	0.413683	9.23079	9.27514	9.20371	9.72411	9.7216	9.45831	9.74248	9.25087
SUCLG1	succinate-CoA ligase GDP/ADP-forming subunit alpha [Source:VGNC Symbol;Acc:VGNC:78052]	protein_coding	0.16497	0.100001	0.153463	0.368601	0.00497122	0.024241	0.203631	0.0780935	0.174099	7.13875	7.11233	7.02207	7.34556	7.24521	7.17449	7.58463	7.384
SUCLG2	succinate-CoA ligase GDP-forming subunit beta [Source:VGNC Symbol;Acc:VGNC:103873]	protein_coding	0.153715	0.150802	0.217328	0.397658	0.00607935	0.0279507	0.243943	0.0591377	0.142945	5.33189	5.24033	5.46291	5.5186	5.38449	5.59169	5.65899	5.73896
SUFU	SUFU negative regulator of hedgehog signaling [Source:VGNC Symbol;Acc:VGNC:78137]	protein_coding	0.366187	0.0197885	0.03925	-0.0142942	0.938571	0.962934	-0.380481	0.0511243	0.129115	4.14591	4.20296	4.11411	4.31269	4.60327	4.96542	4.07114	4.15588
SUGP1	SURP and G-patch domain containing 1 [Source:VGNC Symbol;Acc:VGNC:97833]	protein_coding	-0.461284	0.0107077	0.0233103	-0.154892	0.454591	0.610295	0.306392	0.137347	0.259572	4.22913	4.47607	4.56705	3.64361	4.02995	4.66097	4.15057	4.16768
SULF1	sulfatase 1 [Source:VGNC Symbol;Acc:VGNC:78178]	protein_coding	0.163313	0.600238	0.677757	-1.62719	0.0025529	0.0146984	-1.79051	0.00121838	0.00982288	6.93921	7.07791	6.31449	7.41853	7.30119	6.00167	5.99413	4.74975
SULF2	sulfatase 2 [Source:VGNC Symbol;Acc:VGNC:78179]	protein_coding	3.07934	4.98646e-08	2.95226e-06	3.24148	5.45002e-08	1.47219e-05	0.162138	0.505368	0.641594	1.40772	2.00831	3.16649	4.834	5.02939	5.44004	4.94799	5.22677
SUMF1	sulfatase modifying factor 1 [Source:VGNC Symbol;Acc:VGNC:78177]	protein_coding	0.758077	4.04249e-05	0.000253334	1.19012	2.27223e-06	0.000122757	0.432048	0.00612459	0.0297421	4.69749	4.42543	4.69113	5.38117	5.35457	5.20566	5.84293	5.69478
SUMO3	small ubiquitin like modifier 3 [Source:NCBI gene (formerly Entrezgene);Acc:710764]	protein_coding	0.32793	0.0172358	0.034875	0.180427	0.198697	0.347351	-0.147503	0.289305	0.435924	6.56983	6.70433	6.95145	6.96069	7.03457	7.20526	7.00839	6.69939
SUN1	Sad1 and UNC84 domain containing 1 [Source:VGNC Symbol;Acc:VGNC:78161]	protein_coding	-0.920589	7.48723e-06	7.47292e-05	-0.125681	0.349429	0.511192	0.794908	9.62316e-05	0.00162466	5.47336	5.67688	5.63759	4.48277	4.74157	5.0041	5.3875	5.47493
SUN2	Sad1 and UNC84 domain containing 2 [Source:VGNC Symbol;Acc:VGNC:78113]	protein_coding	1.71718	4.7078e-05	0.00028365	1.3511	0.00137607	0.00933166	-0.36608	0.245381	0.390493	2.51002	3.40418	3.95818	4.37312	5.01104	5.77437	4.31282	4.34446
SUOX	sulfite oxidase [Source:HGNC Symbol;Acc:HGNC:11460]	protein_coding	0.71555	0.00152162	0.00454801	0.437054	0.0938918	0.204228	-0.278496	0.238664	0.382412	1.72993	1.89377	2.12628	2.61408	2.55771	2.45568	2.34368	2.17018
SUPT3H	SPT3 homolog, SAGA and STAGA complex component [Source:VGNC Symbol;Acc:VGNC:78055]	protein_coding	-0.689192	0.00206528	0.00580499	0.162708	0.454464	0.610187	0.8519	0.00186731	0.0132047	4.212	3.82337	4.39524	3.46356	3.32881	3.24004	4.01566	4.46414
SUPT6H	SPT6 homolog, histone chaperone and transcription elongation factor [Source:VGNC Symbol;Acc:VGNC:78057]	protein_coding	-0.347321	0.00947833	0.0210366	-0.660736	0.00048036	0.00428655	-0.313415	0.0348941	0.0994149	6.3359	6.08274	6.28853	5.98487	5.86587	5.74421	5.51302	5.6576
SUPV3L1	Suv3 like RNA helicase [Source:VGNC Symbol;Acc:VGNC:106107]	protein_coding	-0.728895	0.00033754	0.00133595	-0.41049	0.0613497	0.150913	0.318406	0.113249	0.226597	3.43117	3.53891	3.30242	2.76152	2.80719	2.29855	2.86704	3.35211
SURF2	surfeit 2 [Source:VGNC Symbol;Acc:VGNC:78059]	protein_coding	0.298769	0.0241045	0.0462378	0.189876	0.177685	0.321589	-0.108893	0.424027	0.568908	5.69448	5.71534	5.4687	5.90167	6.06582	5.81119	6.01314	5.71503
SURF4	surfeit 4 [Source:VGNC Symbol;Acc:VGNC:78060]	protein_coding	0.484051	0.003898	0.00986001	0.157602	0.31256	0.475051	-0.326449	0.0530683	0.132421	6.58654	6.63637	6.93481	7.06512	7.19388	7.33737	7.04233	6.56751
SUSD1	sushi domain containing 1 [Source:VGNC Symbol;Acc:VGNC:78207]	protein_coding	-3.31541	7.27232e-08	3.68332e-06	-0.232547	0.280021	0.439803	3.08286	1.38022e-07	2.14788e-05	4.68823	4.7204	4.18618	1.29026	1.50543	1.063	4.04367	4.89171
SUSD3	sushi domain containing 3 [Source:VGNC Symbol;Acc:VGNC:78229]	protein_coding	-3.96853	4.87768e-07	1.14576e-05	-2.48574	0.000157511	0.0019828	1.4828	0.00478559	0.025152	5.60055	4.60226	4.58848	1.25216	1.09791	0.6071	3.28197	1.85688
SUSD4	sushi domain containing 4 [Source:VGNC Symbol;Acc:VGNC:78211]	protein_coding	-2.8941	0.000126963	0.000611745	-0.436917	0.409356	0.570108	2.45719	0.00101368	0.00862996	4.10009	2.53325	3.70698	0.422906	0.359531	2.1222	3.02526	2.57654
SUSD6	sushi domain containing 6 [Source:NCBI gene (formerly Entrezgene);Acc:712719]	protein_coding	-1.08688	2.44628e-05	0.000172864	-0.138808	0.474886	0.627114	0.948077	0.000385154	0.00434339	4.25862	4.62039	4.35828	3.05875	3.54834	3.83388	3.9481	4.64388
SUV39H1	SUV39H1 histone lysine methyltransferase [Source:VGNC Symbol;Acc:VGNC:78061]	protein_coding	0.645173	0.00779001	0.017792	0.412527	0.175679	0.319206	-0.232645	0.400992	0.547176	1.77728	1.89377	2.06643	2.3451	2.47772	3.40332	2.11638	2.26112
SUV39H2	SUV39H2 histone lysine methyltransferase [Source:VGNC Symbol;Acc:VGNC:103876]	protein_coding	0.681775	0.0118117	0.0253099	-0.0147487	0.967457	0.981	-0.696524	0.057971	0.140887	1.6043	1.29243	2.18374	2.32076	2.19714	1.68769	1.45971	1.53112
SUZ12	SUZ12 polycomb repressive complex 2 subunit [Source:VGNC Symbol;Acc:VGNC:78144]	protein_coding	0.411108	0.0152211	0.0313016	0.124521	0.459335	0.614311	-0.286587	0.107516	0.218812	6.02748	6.29438	5.64272	6.62181	6.55136	5.99529	6.05732	6.46124
SV2A	synaptic vesicle glycoprotein 2A [Source:VGNC Symbol;Acc:VGNC:78181]	protein_coding	1.35698	0.00546543	0.0131523	-0.233952	0.71737	0.81778	-1.59094	0.0203081	0.0682515	-0.480684	1.42207	0.61099	1.94424	1.95868	1.55502	0.345652	0.180142
SVEP1	sushi, von Willebrand factor type A, EGF and pentraxin domain containing 1 [Source:HGNC Symbol;Acc:HGNC:15985]	protein_coding	5.63786	6.38759e-06	6.60458e-05	2.25826	0.0119895	0.0463065	-3.3796	0.00109296	0.00908552	-0.860795	-1.7373	-3.21072	3.65095	3.40864	3.0559	1.75905	-1.31881
SVIL	supervillin [Source:HGNC Symbol;Acc:HGNC:11480]	protein_coding	2.29068	4.49743e-08	2.81708e-06	1.45953	1.22145e-05	0.000353511	-0.831153	0.00105586	0.00884751	3.99888	3.50029	3.70698	5.93963	5.85086	6.41929	5.17178	5.10315
SVIP	small VCP interacting protein [Source:VGNC Symbol;Acc:VGNC:78206]	protein_coding	-2.64822	4.62322e-09	9.0354e-07	0.0215533	0.883968	0.930963	2.66977	8.03765e-09	4.00831e-06	6.20568	5.80721	5.98337	3.40398	3.40864	3.00594	5.94299	6.1493
SYDE2	synapse defective Rho GTPase homolog 2 [Source:VGNC Symbol;Acc:VGNC:106504]	protein_coding	-0.656158	0.00477924	0.0117141	-0.124319	0.630192	0.75284	0.531839	0.048969	0.125232	3.22466	3.4146	2.95172	2.46656	2.72642	2.90052	2.66548	3.74769
SYF2	SYF2 pre-mRNA splicing factor [Source:VGNC Symbol;Acc:VGNC:78174]	protein_coding	-0.293945	0.0122029	0.0260021	-0.0017852	0.987239	0.993214	0.292159	0.023859	0.0763656	7.32252	7.06845	7.14109	7.06466	6.82022	6.75036	7.30979	7.09357
SYN1	synapsin I [Source:VGNC Symbol;Acc:VGNC:78064]	protein_coding	-0.647563	0.00233095	0.00642088	-0.0448048	0.844062	0.905548	0.602758	0.0166867	0.059669	3.93247	3.50517	3.94162	2.9637	3.05883	3.89005	3.68906	3.56341
SYNDIG1	synapse differentiation inducing 1 [Source:VGNC Symbol;Acc:VGNC:78130]	protein_coding	0.310298	0.460968	0.547637	2.28879	0.000441659	0.00402145	1.97849	0.00150668	0.0113844	1.65587	0.845495	2.73817	1.32739	2.29374	1.4089	3.64097	3.58117
SYNE1	spectrin repeat containing nuclear envelope protein 1 [Source:VGNC Symbol;Acc:VGNC:78143]	protein_coding	1.18053	0.000363156	0.00141274	1.5893	8.42756e-05	0.00128901	0.40877	0.127566	0.246281	4.39007	4.69711	4.43128	5.97613	5.662	5.23848	5.74965	6.60489
SYNE2	spectrin repeat containing nuclear envelope protein 2 [Source:HGNC Symbol;Acc:HGNC:17084]	protein_coding	0.597251	0.00818907	0.0185661	0.971683	0.000868344	0.00667791	0.374432	0.100236	0.207698	7.25723	7.69184	7.17159	7.82759	8.00894	8.07142	7.85149	8.86747
SYNE3	spectrin repeat containing nuclear envelope family member 3 [Source:VGNC Symbol;Acc:VGNC:78176]	protein_coding	2.36459	0.000857251	0.00284493	1.91498	0.0064429	0.0291713	-0.449614	0.447126	0.58989	0.0684848	0.376176	-1.80882	2.25805	2.09361	2.37925	2.54	0.899273
SYNE4	spectrin repeat containing nuclear envelope family member 4 [Source:VGNC Symbol;Acc:VGNC:78221]	protein_coding	-0.156311	0.446385	0.532954	0.630853	0.0389122	0.108362	0.787164	0.0110781	0.0448171	2.91115	2.73803	3.8734	2.56829	2.87746	3.80496	3.60383	3.28867
SYNGR1	synaptogyrin 1 [Source:VGNC Symbol;Acc:VGNC:78068]	protein_coding	-1.39018	4.7792e-07	1.1412e-05	-1.03327	2.53065e-05	0.000564757	0.356913	0.0300198	0.0896446	6.80644	7.39328	6.98416	5.5166	5.8445	5.65788	5.77493	6.33084
SYNGR2	synaptogyrin 2 [Source:NCBI gene (formerly Entrezgene);Acc:709310]	protein_coding	-2.50344	1.71242e-07	5.92086e-06	0.0691161	0.736358	0.831319	2.57256	2.68739e-07	3.13916e-05	6.19918	5.32841	5.88719	3.26737	3.31046	3.40332	5.88998	5.7971
SYNGR3	synaptogyrin 3 [Source:VGNC Symbol;Acc:VGNC:78069]	protein_coding	-0.808437	0.00773732	0.0176966	-0.335204	0.386295	0.547939	0.473233	0.198605	0.33552	3.81828	3.70523	5.29052	3.06243	2.92649	4.92566	3.52654	3.26689
SYNGR4	synaptogyrin 4 [Source:VGNC Symbol;Acc:VGNC:78070]	protein_coding	-0.271389	0.29958	0.383186	1.13209	0.00268047	0.0152635	1.40348	0.00061774	0.00613763	1.82311	2.20128	2.23901	1.64422	1.93491	1.80919	2.51353	3.92504
SYNJ1	synaptojanin 1 [Source:VGNC Symbol;Acc:VGNC:78071]	protein_coding	0.997743	0.00011324	0.000556161	0.359437	0.148674	0.282945	-0.638306	0.0146434	0.0546863	2.05209	2.30577	1.79861	2.97933	3.27303	3.10419	2.37342	2.64568
SYNJ2	synaptojanin 2 [Source:VGNC Symbol;Acc:VGNC:83473]	protein_coding	1.12106	0.00152414	0.00455451	0.982302	0.0144017	0.0529587	-0.13876	0.675157	0.778255	0.142667	0.49881	0.229568	1.46702	1.3878	1.063	0.929739	1.67037
SYNJ2BP	NA	NA	0.369914	0.0121376	0.0258842	0.318824	0.0426072	0.115938	-0.0510901	0.71959	0.812099	7.63153	7.37971	7.51025	8.12532	7.79889	7.71313	8.14824	7.55887
SYNPO2	synaptopodin 2 [Source:VGNC Symbol;Acc:VGNC:78152]	protein_coding	3.34567	7.43663e-08	3.70716e-06	0.503863	0.184537	0.330166	-2.84181	6.2385e-06	0.000240487	1.55081	0.90585	1.46946	4.74761	4.4419	4.31619	2.43111	0.899273
SYPL1	synaptophysin like 1 [Source:VGNC Symbol;Acc:VGNC:78073]	protein_coding	-0.765656	8.29849e-05	0.000438555	-0.16055	0.265877	0.424134	0.605106	0.00132548	0.0103907	8.17898	7.72651	7.88304	7.3399	7.22177	6.91167	7.8282	7.80826
SYT1	synaptotagmin 1 [Source:VGNC Symbol;Acc:VGNC:78074]	protein_coding	1.00213	0.00222357	0.00618157	-0.113205	0.746169	0.838292	-1.11533	0.00657836	0.0310934	3.41629	4.34324	3.74566	5.00032	5.07224	4.0465	3.98709	3.66683
SYT10	synaptotagmin 10 [Source:VGNC Symbol;Acc:VGNC:78169]	protein_coding	-2.17929	4.62006e-07	1.12932e-05	-1.26113	0.000664185	0.00548874	0.918153	0.00397507	0.0222133	5.37292	5.17898	5.9001	3.56549	2.68428	3.89005	4.15057	3.91107
SYT11	synaptotagmin 11 [Source:VGNC Symbol;Acc:VGNC:78167]	protein_coding	0.860461	0.00184382	0.00530204	0.605236	0.0459898	0.122646	-0.255225	0.342446	0.491331	2.95298	3.39368	3.30242	4.3402	3.99877	3.28262	3.75831	3.97962
SYT17	synaptotagmin 17 [Source:VGNC Symbol;Acc:VGNC:78200]	protein_coding	3.12361	0.00015826	0.000729727	3.95782	3.10973e-05	0.000654558	0.834214	0.180408	0.314785	-1.60239	-1.40853	-3.21072	1.14532	1.29749	-1.35458	2.08078	1.73526
SYT2	synaptotagmin 2 [Source:VGNC Symbol;Acc:VGNC:78075]	protein_coding	3.24188	2.50868e-06	3.49009e-05	2.36148	6.87731e-05	0.00110497	-0.880401	0.0411367	0.110979	1.28206	0.376176	-0.290427	4.13388	3.71809	2.78678	3.15075	2.94901
SYT3	synaptotagmin 3 [Source:HGNC Symbol;Acc:HGNC:11511]	protein_coding	0.679943	0.199422	0.275105	2.06188	0.00424565	0.0214616	1.38194	0.0344494	0.098429	-1.18446	-0.631779	0.432848	-0.694182	0.89113	-0.568996	1.00765	1.29327
SYT6	synaptotagmin 6 [Source:VGNC Symbol;Acc:VGNC:78162]	protein_coding	1.77009	1.95243e-06	2.94099e-05	1.26068	0.000180804	0.00219094	-0.509405	0.0396001	0.107982	2.59174	2.51399	2.06643	4.50184	4.04391	3.94411	3.76953	3.79411
SYTL1	synaptotagmin like 1 [Source:VGNC Symbol;Acc:VGNC:78122]	protein_coding	-0.383137	0.044705	0.0779197	0.874634	0.00139004	0.00939691	1.25777	8.11751e-05	0.0014204	3.53122	3.58579	3.68725	2.9637	3.23461	4.11879	4.45865	4.29151
SYTL2	synaptotagmin like 2 [Source:VGNC Symbol;Acc:VGNC:78123]	protein_coding	3.19552	0.000246157	0.00103582	5.70168	2.15922e-06	0.000120674	2.50616	0.0022603	0.0150126	-0.480684	-0.01329	-1.11143	2.60403	2.58087	2.9542	4.61618	5.70291
TAB3	TGF-beta activated kinase 1 (MAP3K7) binding protein 3 [Source:HGNC Symbol;Acc:HGNC:30681]	protein_coding	-0.481025	0.0160652	0.0328552	-0.430856	0.128801	0.256416	0.0501692	0.83912	0.896435	2.73051	2.88769	2.61824	2.15855	2.34874	2.9542	2.15113	2.54068
TACC1	transforming acidic coiled-coil containing protein 1 [Source:VGNC Symbol;Acc:VGNC:78080]	protein_coding	-0.619506	0.000180219	0.000808275	-0.907168	0.000140004	0.00184022	-0.287663	0.0728809	0.165495	4.99149	4.97578	5.18893	4.47865	4.35502	4.33654	4.03439	4.191
TACC2	transforming acidic coiled-coil containing protein 2 [Source:VGNC Symbol;Acc:VGNC:78081]	protein_coding	0.486658	0.0153851	0.0315838	-0.11753	0.662559	0.777583	-0.604187	0.031465	0.0925113	2.88977	2.31693	2.53236	3.0177	2.98553	3.4414	2.56598	2.26112
TACC3	transforming acidic coiled-coil containing protein 3 [Source:VGNC Symbol;Acc:VGNC:78082]	protein_coding	3.14375	4.27824e-08	2.74787e-06	2.28126	2.89542e-06	0.000141668	-0.862492	0.00557843	0.0279158	2.42339	2.67872	4.05375	5.74242	5.94683	6.32056	5.12884	4.74187
TACO1	translational activator of cytochrome c oxidase I [Source:VGNC Symbol;Acc:VGNC:104661]	protein_coding	-0.374709	0.00425968	0.0106254	-0.222541	0.0991975	0.21277	0.152169	0.236307	0.38019	5.60547	5.53002	5.56916	5.21282	5.16454	5.21668	5.51302	5.14554
TACR1	tachykinin receptor 1 [Source:VGNC Symbol;Acc:VGNC:78083]	protein_coding	2.40927	0.0027231	0.00729346	3.01097	0.000847143	0.0065726	0.601702	0.385729	0.53247	-0.860795	-0.323889	-1.80882	0.936913	1.95868	1.063	0.929739	3.35211
TACR3	tachykinin receptor 3 [Source:VGNC Symbol;Acc:VGNC:107201]	protein_coding	-3.86816	2.92075e-05	0.000197242	-0.691038	0.125433	0.251448	3.17713	0.000117539	0.00185855	4.11859	4.8566	3.01641	-0.19581	1.53734	0.310524	3.52654	3.8827
TADA2A	transcriptional adaptor 2A [Source:VGNC Symbol;Acc:VGNC:78086]	protein_coding	0.743905	0.000345484	0.00135826	0.413111	0.0598258	0.148318	-0.330794	0.102902	0.211749	3.10915	2.82656	3.32813	3.8233	3.72503	3.54998	3.4588	3.35211
TADA2B	transcriptional adaptor 2B [Source:VGNC Symbol;Acc:VGNC:107202]	protein_coding	0.381202	0.0482248	0.0831051	-0.565433	0.0733055	0.17098	-0.946635	0.00443732	0.023893	3.22466	2.65254	3.01641	3.37176	3.31967	2.90052	2.31332	2.50391
TAF1	TATA-box binding protein associated factor 1 [Source:VGNC Symbol;Acc:VGNC:97834]	protein_coding	0.352023	0.0168408	0.03422	-0.327271	0.083515	0.188182	-0.679294	0.00178781	0.0128155	4.36704	4.44844	3.95818	4.70122	4.74157	4.43421	3.84576	4.32351
TAF10	TATA-box binding protein associated factor 10 [Source:VGNC Symbol;Acc:VGNC:101414]	protein_coding	-0.54377	0.000232968	0.000992086	0.0947017	0.40812	0.568876	0.638472	0.000181418	0.00256797	7.18666	6.91309	7.16269	6.55457	6.42323	6.68043	7.2728	7.02223
TAF12	TATA-box binding protein associated factor 12 [Source:VGNC Symbol;Acc:VGNC:106512]	protein_coding	0.33738	0.0125562	0.0266499	0.289518	0.0487951	0.127736	-0.0478617	0.718158	0.810906	5.67118	5.40882	5.46291	5.98245	5.86665	5.61687	6.03424	5.63227
TAF13	TATA-box binding protein associated factor 13 [Source:HGNC Symbol;Acc:HGNC:11546]	protein_coding	0.449376	0.00269823	0.00723732	0.379709	0.0222705	0.0722028	-0.0696669	0.622944	0.737971	4.48223	4.31848	3.99074	4.7781	4.78874	4.70859	4.76381	4.70185
TAF1A	TATA-box binding protein associated factor, RNA polymerase I subunit A [Source:VGNC Symbol;Acc:VGNC:78087]	protein_coding	-0.78103	5.58999e-05	0.00032256	-0.734868	0.0007242	0.00586507	0.0461622	0.760325	0.841087	5.32792	5.31457	5.23043	4.72112	4.39476	4.29554	4.80258	4.34446
TAF1B	TATA-box binding protein associated factor, RNA polymerase I subunit B [Source:VGNC Symbol;Acc:VGNC:78088]	protein_coding	0.115098	0.370673	0.457205	-0.475563	0.0278873	0.0848595	-0.590662	0.00643967	0.0305785	4.21631	3.82337	3.80179	4.17859	3.96396	4.18764	3.61631	3.3929
TAF1D	TATA-box binding protein associated factor, RNA polymerase I subunit D [Source:VGNC Symbol;Acc:VGNC:101413]	protein_coding	0.7139	0.00370162	0.00944974	0.27705	0.232197	0.386577	-0.43685	0.073054	0.165771	6.22822	5.54433	5.16059	6.91264	6.07196	6.18682	6.53453	5.58023
TAF5	TATA-box binding protein associated factor 5 [Source:VGNC Symbol;Acc:VGNC:78092]	protein_coding	0.535412	0.0114244	0.0246431	0.0766355	0.76907	0.854625	-0.458776	0.0823436	0.180613	2.97345	2.90997	2.48743	3.30198	3.36928	3.94411	3.0064	2.83521
TAF5L	TATA-box binding protein associated factor 5 like [Source:VGNC Symbol;Acc:VGNC:78148]	protein_coding	0.461813	0.0136233	0.0285455	-0.153513	0.517366	0.663847	-0.615327	0.0163607	0.0588929	3.31566	2.9748	2.81292	3.67995	3.51265	3.00594	2.86704	3.15276
TAF7	TATA-box binding protein associated factor 7 [Source:VGNC Symbol;Acc:VGNC:110430]	protein_coding	-0.365446	0.017922	0.0360274	-0.418967	0.0171003	0.0602178	-0.0535205	0.724791	0.815838	8.56649	8.44109	7.9642	8.21493	8.04841	7.60822	7.95652	8.08447
TAF8	TATA-box binding protein associated factor 8 [Source:VGNC Symbol;Acc:VGNC:78146]	protein_coding	-0.624153	0.000637576	0.00222359	-0.383299	0.0615797	0.151306	0.240854	0.190223	0.326463	3.97877	4.22385	4.15779	3.34787	3.51666	4.02158	3.52654	3.8827
TAF9B	TATA-box binding protein associated factor 9b [Source:VGNC Symbol;Acc:VGNC:78150]	protein_coding	1.12087	2.16332e-05	0.000157317	1.2653	4.90552e-05	0.000879737	0.144427	0.446775	0.589606	2.48172	2.68734	3.32813	3.72933	3.82216	4.16505	3.93819	3.82425
TAGAP	T cell activation RhoGTPase activating protein [Source:VGNC Symbol;Acc:VGNC:78126]	protein_coding	4.05867	0.00302189	0.00794279	2.8517	0.0289876	0.0872454	-1.20696	0.309236	0.456774	-1.86774	-1.40853	-3.21072	1.15912	3.06432	-0.568996	0.760033	0.781318
TAGLN	transgelin [Source:VGNC Symbol;Acc:VGNC:101412]	protein_coding	3.28193	6.21494e-06	6.50387e-05	3.43218	8.37718e-06	0.000279225	0.150255	0.682317	0.783535	4.82124	4.14779	3.83804	7.28316	7.44957	8.21163	7.48003	8.01919
TAGLN2	transgelin 2 [Source:NCBI gene (formerly Entrezgene);Acc:719527]	protein_coding	1.67621	3.81334e-08	2.57023e-06	2.84855	4.84199e-10	8.96875e-07	1.17234	2.98358e-06	0.000150478	4.66009	4.56063	4.45481	6.33479	6.13395	6.31031	7.61373	7.2405
TAGLN3	transgelin 3 [Source:VGNC Symbol;Acc:VGNC:78240]	protein_coding	-2.98764	1.18586e-07	4.88123e-06	-0.83457	0.0105737	0.0421582	2.15307	1.00735e-05	0.00033405	3.68188	4.40466	4.55621	0.871386	1.31601	2.37925	2.84599	3.61605
TAMM41	TAM41 mitochondrial translocator assembly and maintenance homolog [Source:VGNC Symbol;Acc:VGNC:84070]	protein_coding	-0.4216	0.00621082	0.0146818	-0.067968	0.693146	0.801081	0.353632	0.0501747	0.127287	3.82392	3.86957	4.09926	3.32051	3.61342	3.54998	3.75831	3.82425
TANC1	tetratricopeptide repeat, ankyrin repeat and coiled-coil containing 1 [Source:VGNC Symbol;Acc:VGNC:78238]	protein_coding	-0.061086	0.72315	0.783911	0.815623	0.0018179	0.0114533	0.876709	0.00110611	0.00915823	3.83515	4.24445	4.11411	3.91964	4.16633	3.6831	4.4377	5.40685
TANGO6	transport and golgi organization 6 homolog [Source:VGNC Symbol;Acc:VGNC:99605]	protein_coding	-0.524979	0.00346899	0.00894213	-0.435519	0.0619576	0.151918	0.0894605	0.653064	0.76093	3.51735	3.50517	3.19472	2.98709	2.8267	3.24004	3.08038	2.97611
TANK	TRAF family member associated NFKB activator [Source:VGNC Symbol;Acc:VGNC:78097]	protein_coding	0.395279	0.00272368	0.00729352	0.453802	0.00426653	0.0215504	0.0585224	0.638236	0.749323	4.3397	4.30733	4.46644	4.71646	4.76028	4.76975	4.7971	4.77311
TAOK2	TAO kinase 2 [Source:VGNC Symbol;Acc:VGNC:81592]	protein_coding	-0.295991	0.024097	0.0462329	-0.324581	0.0407098	0.112221	-0.02859	0.83644	0.894946	5.17723	5.55968	5.52537	4.8878	5.27279	5.25995	4.89773	5.22111
TAOK3	TAO kinase 3 [Source:VGNC Symbol;Acc:VGNC:81593]	protein_coding	0.941439	0.000146513	0.000685637	0.0275896	0.89711	0.938513	-0.91385	0.0010195	0.00866245	4.59882	4.37294	4.62005	5.6696	5.48509	4.8709	4.84033	4.28068
TAP2	NA	NA	0.649882	0.0118664	0.0253961	0.36259	0.283713	0.443834	-0.287292	0.357414	0.506031	2.1809	1.68575	2.91825	2.95582	2.37548	2.90052	2.80293	1.73526
TAPBP	TAP binding protein [Source:VGNC Symbol;Acc:VGNC:78098]	protein_coding	-0.877257	0.000133368	0.000637629	0.377711	0.0436241	0.118012	1.25497	1.89558e-05	0.000522939	5.6411	5.39704	5.73692	4.4814	4.88646	4.7547	5.72391	6.13735
TAPBPL	TAP binding protein like [Source:NCBI gene (formerly Entrezgene);Acc:712626]	protein_coding	-1.01682	4.00752e-05	0.00025163	0.152616	0.400755	0.561407	1.16944	4.79026e-05	0.000990599	4.53139	4.25319	4.62005	3.60634	3.26352	3.15091	4.48613	4.69371
TARBP1	TAR (HIV-1) RNA binding protein 1 [Source:HGNC Symbol;Acc:HGNC:11568]	protein_coding	-0.655328	0.00738514	0.0170331	-0.526666	0.12718	0.254086	0.128662	0.668309	0.77279	2.1984	2.15229	2.69929	1.53208	1.56857	2.1222	1.21893	2.17018
TASOR	transcription activation suppressor [Source:VGNC Symbol;Acc:VGNC:78243]	protein_coding	0.216899	0.114247	0.171668	-0.255069	0.120376	0.244613	-0.471969	0.00976796	0.0411991	5.69602	5.82196	5.244	5.96783	5.99934	5.37265	5.36547	5.61082
TASOR2	transcription activation suppressor family member 2 [Source:VGNC Symbol;Acc:VGNC:78196]	protein_coding	0.223624	0.0562927	0.0943844	-0.344555	0.0295222	0.0884114	-0.568179	0.00142692	0.0109505	4.92736	4.9828	4.701	5.15805	5.13616	5.02933	4.47931	4.726
TASP1	taspase 1 [Source:VGNC Symbol;Acc:VGNC:78129]	protein_coding	0.489267	0.0160187	0.0327703	0.433688	0.0736694	0.171613	-0.0555797	0.796389	0.864968	3.25006	3.9362	3.37822	4.14259	4.17143	3.4414	3.91815	4.23653
TATDN3	TatD DNase domain containing 3 [Source:VGNC Symbol;Acc:VGNC:78223]	protein_coding	0.424121	0.012733	0.0269677	0.368818	0.0759517	0.175198	-0.0553032	0.762751	0.843123	3.31566	3.58579	3.35339	3.92772	3.90095	3.54998	3.99668	3.63318
TBC1D1	TBC1 domain family member 1 [Source:VGNC Symbol;Acc:VGNC:78103]	protein_coding	0.788907	0.000127625	0.00061425	0.493588	0.012985	0.0491142	-0.295319	0.0936192	0.19774	3.93247	4.33503	3.8734	4.66543	5.08714	4.92566	4.32808	4.91291
TBC1D10A	TBC1 domain family member 10A [Source:HGNC Symbol;Acc:HGNC:23609]	protein_coding	0.737629	8.42146e-05	0.000442972	0.700468	0.000563932	0.00482001	-0.0371612	0.794252	0.863763	4.24184	4.29328	4.63042	5.03159	5.03778	5.25995	5.1332	4.81874
TBC1D12	TBC1 domain family member 12 [Source:VGNC Symbol;Acc:VGNC:106108]	protein_coding	2.18115	2.74319e-07	7.93932e-06	1.07427	0.000935807	0.00708329	-1.10687	0.000587737	0.00590287	2.07121	1.8329	2.06643	4.31114	3.92226	4.0951	2.9873	3.05448
TBC1D13	TBC1 domain family member 13 [Source:VGNC Symbol;Acc:VGNC:78212]	protein_coding	-0.701322	4.61246e-05	0.000279333	-0.323915	0.0193991	0.0656389	0.377407	0.00925058	0.03969	7.35896	7.12508	7.1025	6.45569	6.49813	6.55141	6.99769	6.76106
TBC1D14	TBC1 domain family member 14 [Source:VGNC Symbol;Acc:VGNC:78237]	protein_coding	-0.614032	0.0146931	0.0304288	-0.620435	0.0959418	0.207607	-0.00640216	0.983971	0.990647	3.61178	2.7463	3.40263	2.66331	2.32151	3.19616	2.43111	2.64568
TBC1D22A	TBC1 domain family member 22A [Source:VGNC Symbol;Acc:VGNC:82077]	protein_coding	-0.563514	0.00044455	0.00166015	-0.166127	0.269036	0.427962	0.397387	0.0157359	0.0575222	4.6217	4.37561	4.43128	3.98499	3.90401	3.74531	4.33566	4.33402
TBC1D23	TBC1 domain family member 23 [Source:VGNC Symbol;Acc:VGNC:78213]	protein_coding	0.569533	0.000371746	0.00144097	0.0874906	0.525893	0.670937	-0.482043	0.00411958	0.0227877	4.93259	5.17592	4.73984	5.55428	5.61416	5.45873	5.12884	5.09081
TBC1D25	TBC1 domain family member 25 [Source:VGNC Symbol;Acc:VGNC:78265]	protein_coding	-1.20546	1.27812e-06	2.20668e-05	-0.44138	0.00786899	0.033863	0.764083	0.000202132	0.00274609	6.90365	6.81371	6.54302	5.55101	5.51946	5.67397	6.48772	6.19038
TBC1D2B	TBC1 domain family member 2B [Source:VGNC Symbol;Acc:VGNC:78236]	protein_coding	1.70421	3.8097e-07	1.00604e-05	0.986966	0.000286477	0.0029692	-0.717242	0.00233068	0.0153477	2.85709	3.16584	2.65934	4.77026	4.69987	4.25334	3.96773	4.04507
TBC1D30	TBC1 domain family member 30 [Source:VGNC Symbol;Acc:VGNC:78235]	protein_coding	-4.17265	4.36473e-05	0.000269291	-2.09849	0.0303909	0.0904135	2.07416	0.0250343	0.0787866	1.49527	2.76271	2.61824	-2.37317	-1.03182	0.310524	-0.0685112	-0.251293
TBC1D31	TBC1 domain family member 31 [Source:VGNC Symbol;Acc:VGNC:84121]	protein_coding	0.640854	0.0065963	0.0154494	0.387785	0.17452	0.317412	-0.253069	0.335431	0.484105	2.05209	1.84836	1.6434	2.55269	2.37548	3.00594	2.21821	2.30453
TBC1D4	TBC1 domain family member 4 [Source:VGNC Symbol;Acc:VGNC:78166]	protein_coding	0.25233	0.302108	0.385849	0.95664	0.00781019	0.0336771	0.70431	0.0312815	0.0922227	2.57844	1.86365	2.34356	2.58371	2.24625	2.59736	2.86704	3.47118
TBC1D7	TBC1 domain family member 7 [Source:VGNC Symbol;Acc:VGNC:104432]	protein_coding	0.0575959	0.615113	0.691482	0.62894	0.000621694	0.00520393	0.571344	0.00122925	0.00987512	4.58891	4.80603	4.35828	4.67145	4.81827	4.4152	5.27778	5.3354
TBC1D8	TBC1 domain family member 8 [Source:VGNC Symbol;Acc:VGNC:78153]	protein_coding	-1.51952	8.44689e-05	0.00044413	0.595472	0.0523482	0.134806	2.11499	1.552e-05	0.000454249	2.71843	2.64371	2.48743	0.936913	1.20115	2.29855	2.84599	3.61605
TBC1D8B	TBC1 domain family member 8B [Source:VGNC Symbol;Acc:VGNC:78204]	protein_coding	1.22575	4.88603e-06	5.52331e-05	0.452058	0.0412428	0.113343	-0.773692	0.00172615	0.0125092	2.51002	2.71291	2.57594	3.84693	3.81567	3.80496	2.8878	3.26689
TBCC	tubulin folding cofactor C [Source:VGNC Symbol;Acc:VGNC:78105]	protein_coding	-0.0691685	0.695553	0.76093	0.826831	0.0014606	0.00974185	0.896	0.000944898	0.00827468	5.65859	6.15213	4.97773	5.68993	5.76669	5.17207	6.46546	6.7938
TBCCD1	TBCC domain containing 1 [Source:VGNC Symbol;Acc:VGNC:110336]	protein_coding	0.544627	0.0170356	0.034513	0.682419	0.0180042	0.0622679	0.137792	0.56946	0.694211	2.66908	3.08331	1.87036	3.24167	3.35143	3.24004	3.49982	3.43257
TBCD	tubulin folding cofactor D [Source:VGNC Symbol;Acc:VGNC:78106]	protein_coding	-1.23536	0.000101318	0.000511165	-0.40972	0.19865	0.347351	0.825644	0.0139027	0.052801	3.4749	3.75939	4.72055	2.25805	2.5961	4.02158	2.96794	3.47118
TBL1X	transducin beta like 1 X-linked [Source:VGNC Symbol;Acc:VGNC:108172]	protein_coding	-0.0453335	0.742679	0.800397	-0.69925	0.0031724	0.0173559	-0.653916	0.00356683	0.0206739	5.12786	5.07932	4.68119	5.01462	5.19363	4.2746	4.42355	4.41547
TBL2	transducin beta like 2 [Source:VGNC Symbol;Acc:VGNC:78108]	protein_coding	0.420672	0.00690413	0.0160861	0.27643	0.122768	0.247637	-0.144241	0.380364	0.527409	3.87922	3.81946	3.92486	4.35376	4.29327	3.99621	4.34319	3.91107
TBPL1	TATA-box binding protein like 1 [Source:VGNC Symbol;Acc:VGNC:83491]	protein_coding	0.414767	0.00347871	0.00896541	0.342532	0.0265674	0.0818648	-0.0722345	0.590137	0.711986	4.87119	4.67777	4.91124	5.31955	5.18106	5.04178	5.28953	4.98138
TBRG4	transforming growth factor beta regulator 4 [Source:VGNC Symbol;Acc:VGNC:78151]	protein_coding	-0.569191	0.00137094	0.00417562	-0.0233275	0.890295	0.934021	0.545863	0.0065803	0.0310934	4.40521	4.66909	5.10217	3.9257	4.16378	4.33654	4.53299	4.57465
TBX18	T-box transcription factor 18 [Source:VGNC Symbol;Acc:VGNC:78269]	protein_coding	3.26799	0.000229836	0.000982218	2.08502	0.013542	0.0504868	-1.18297	0.116922	0.231453	-1.86774	-1.56357	-0.643296	1.46702	2.01644	0.6071	0.84738	-0.251293
TBX2	T-box transcription factor 2 [Source:VGNC Symbol;Acc:VGNC:104663]	protein_coding	3.28427	1.50179e-07	5.37906e-06	3.55142	9.83198e-08	1.97253e-05	0.267146	0.357395	0.506031	0.576523	1.14997	1.6434	3.90129	4.42707	4.66097	4.21767	4.66901
TBX3	T-box transcription factor 3 [Source:VGNC Symbol;Acc:VGNC:78273]	protein_coding	2.45997	0.00128808	0.00397672	0.969487	0.121072	0.245324	-1.49048	0.0301993	0.0900528	4.58891	4.88124	3.80179	7.47459	7.82297	5.23848	6.0249	5.55799
TC2N	tandem C2 domains, nuclear [Source:VGNC Symbol;Acc:VGNC:79206]	protein_coding	1.64506	1.30999e-05	0.000108741	1.35183	0.000301305	0.00306649	-0.293226	0.262587	0.408921	1.65587	1.38014	0.769534	3.05137	2.92045	3.10419	2.68932	2.8053
TCAF1	TRPM8 channel associated factor 1 [Source:VGNC Symbol;Acc:VGNC:79346]	protein_coding	-0.324709	0.0755435	0.12127	-0.693455	0.00463027	0.0229671	-0.368747	0.0815412	0.179228	6.52806	7.07298	6.12212	6.4321	6.49508	5.73657	5.83226	6.28553
TCAF2C	NA	NA	1.12208	0.00637494	0.015015	0.233892	0.625896	0.749479	-0.888192	0.0698682	0.160737	-0.00971993	0.575132	0.229568	1.30274	1.68713	0.310524	-0.237999	1.53112
TCEA3	transcription elongation factor A3 [Source:VGNC Symbol;Acc:VGNC:78281]	protein_coding	-3.36354	9.11773e-07	1.76977e-05	-1.41533	0.00108351	0.00783536	1.94821	0.00014267	0.00215853	9.02171	8.04205	8.18431	4.84043	4.9337	5.83285	6.99769	6.92823
TCEAL1	transcription elongation factor A like 1 [Source:VGNC Symbol;Acc:VGNC:78282]	protein_coding	0.523585	0.00348421	0.00897489	0.177968	0.294952	0.455876	-0.345617	0.0565936	0.138582	5.83954	5.68982	5.83434	6.41423	6.20522	6.29479	6.3393	5.53539
TCEAL5	transcription elongation factor A like 5 [Source:VGNC Symbol;Acc:VGNC:79351]	protein_coding	-1.06915	4.58865e-07	1.12683e-05	-1.30127	3.59313e-07	4.1346e-05	-0.232115	0.0609779	0.145713	7.16123	7.05227	7.13382	6.152	6.00434	5.94977	5.94299	5.69478
TCEAL7	transcription elongation factor A like 7 [Source:NCBI gene (formerly Entrezgene);Acc:695831]	protein_coding	0.319536	0.127103	0.18806	-0.449163	0.0708493	0.166963	-0.768699	0.00646149	0.030666	6.98025	7.00002	6.9597	7.57802	7.21439	7.0901	7.09459	6.01202
TCEAL8	transcription elongation factor A like 8 [Source:NCBI gene (formerly Entrezgene);Acc:695496]	protein_coding	0.366043	0.0145262	0.0301209	0.0805588	0.579999	0.71533	-0.285485	0.0718368	0.163928	7.95185	7.75678	8.12778	8.29715	8.17666	8.45911	8.26388	7.68022
TCEAL9	transcription elongation factor A like 9 [Source:VGNC Symbol;Acc:VGNC:79833]	protein_coding	-0.977887	5.35402e-06	5.88307e-05	-0.867278	4.64885e-05	0.0008454	0.110609	0.408212	0.554111	9.66919	9.51737	9.85379	8.6007	8.48192	9.0075	8.80144	8.66586
TCEANC	transcription elongation factor A N-terminal and central domain containing [Source:VGNC Symbol;Acc:VGNC:107117]	protein_coding	0.776817	0.0196366	0.0389787	0.262699	0.520207	0.666042	-0.514117	0.196944	0.33353	2.46736	1.46282	0.912367	2.85348	2.1043	2.6633	2.15113	2.02202
TCERG1	transcription elongation regulator 1 [Source:VGNC Symbol;Acc:VGNC:78389]	protein_coding	0.495111	0.00107991	0.00343778	-0.0267909	0.842724	0.904458	-0.521902	0.00240922	0.0156823	5.43881	5.46506	5.53644	6.08357	5.86979	5.93649	5.32039	5.58023
TCF12	transcription factor 12 [Source:VGNC Symbol;Acc:VGNC:78283]	protein_coding	0.523143	0.00591874	0.0140889	-0.324729	0.0945883	0.205329	-0.847872	0.00067749	0.00652226	6.16288	6.75237	6.17267	7.05247	7.11939	6.43825	6.0412	6.26094
TCF15	transcription factor 15 [Source:VGNC Symbol;Acc:VGNC:78284]	protein_coding	1.78137	0.00242965	0.00664899	1.38589	0.0341384	0.0985614	-0.395483	0.486255	0.624641	0.576523	-0.548431	0.432848	2.01422	1.61418	1.24629	2.68932	-0.251293
TCF19	transcription factor 19 [Source:VGNC Symbol;Acc:VGNC:83493]	protein_coding	2.92789	5.7305e-07	1.28327e-05	2.22989	1.69363e-05	0.000433072	-0.698004	0.0399308	0.108678	0.576523	1.29243	1.04232	3.79927	3.99877	3.83388	3.38774	2.89323
TCF21	transcription factor 21 [Source:VGNC Symbol;Acc:VGNC:78286]	protein_coding	4.89204	0.000180205	0.000808275	3.01449	0.00434431	0.0218751	-1.87755	0.0384643	0.105931	4.27108	3.97897	4.54529	9.17564	9.1729	8.94756	8.67507	5.70696
TCF23	transcription factor 23 [Source:VGNC Symbol;Acc:VGNC:79156]	protein_coding	1.45149	5.15819e-05	0.000303297	-0.169471	0.633005	0.75518	-1.62096	0.000488982	0.00517433	3.58543	3.44543	4.09926	5.01557	4.79865	5.83285	3.96773	2.42743
TCF3	transcription factor 3 [Source:VGNC Symbol;Acc:VGNC:78287]	protein_coding	-0.95674	2.13546e-05	0.000155959	-0.699255	0.000775538	0.00616532	0.257484	0.111551	0.224208	7.01275	7.23577	7.42643	5.93563	6.26364	6.71193	6.42166	6.42482
TCF4	transcription factor 4 [Source:VGNC Symbol;Acc:VGNC:78288]	protein_coding	0.732271	0.000199194	0.000875805	-0.265173	0.107464	0.225757	-0.997444	5.52299e-05	0.00108804	6.39495	6.79986	6.33366	7.38021	7.16863	7.19693	6.35243	6.22186
TCF7L1	transcription factor 7 like 1 [Source:VGNC Symbol;Acc:VGNC:78289]	protein_coding	1.12192	2.57123e-06	3.54666e-05	0.327399	0.0602737	0.14901	-0.794518	0.000324366	0.00384436	3.97877	4.25028	4.41937	5.3371	5.20361	5.41154	4.43064	4.50192
TCF7L2	transcription factor 7 like 2 [Source:VGNC Symbol;Acc:VGNC:78290]	protein_coding	1.49961	9.56758e-07	1.81364e-05	1.36165	7.13301e-06	0.00024862	-0.137954	0.414994	0.560968	4.25026	4.73711	4.54529	6.12105	6.07128	5.70561	5.89511	5.89974
TCN2	transcobalamin 2 [Source:VGNC Symbol;Acc:VGNC:78293]	protein_coding	-0.61876	0.001738	0.00505266	0.506935	0.0140932	0.0520727	1.1257	5.93474e-05	0.00114509	4.62494	4.54411	5.05676	4.23341	3.69705	4.61171	5.22168	4.98138
TCP11L1	t-complex 11 like 1 [Source:VGNC Symbol;Acc:VGNC:79527]	protein_coding	0.707263	0.000920688	0.00302066	0.0764778	0.747221	0.838656	-0.630785	0.0148066	0.0549974	2.23277	2.29453	2.29223	2.93191	2.92649	3.28262	2.15113	2.50391
TCP11L2	t-complex 11 like 2 [Source:VGNC Symbol;Acc:VGNC:79729]	protein_coding	-0.800592	0.000201916	0.000885074	0.0307462	0.875453	0.925304	0.831338	0.00102446	0.00869887	3.25006	3.28425	3.56282	2.59897	2.37548	2.78678	3.49982	3.05448
TCTA	T cell leukemia translocation altered [Source:NCBI gene (formerly Entrezgene);Acc:706633]	protein_coding	-0.403188	0.021715	0.0423203	0.305122	0.125152	0.250962	0.70831	0.00264849	0.0168088	3.8012	3.93258	3.24957	3.50736	3.42152	2.59736	4.25808	4.03222
TCTN1	tectonic family member 1 [Source:VGNC Symbol;Acc:VGNC:100111]	protein_coding	0.413634	0.0051583	0.0125084	0.422064	0.0180214	0.0622832	0.00843022	0.954555	0.973475	3.94289	3.95774	4.30748	4.43679	4.37503	4.54331	4.53299	4.22528
TCTN2	tectonic family member 2 [Source:HGNC Symbol;Acc:HGNC:25774]	protein_coding	0.0771816	0.64468	0.717196	0.828193	0.00144183	0.00964142	0.751012	0.00265916	0.01686	3.94289	4.56298	4.74938	4.1718	4.57856	4.79938	5.15476	5.05947
TDG	thymine DNA glycosylase [Source:VGNC Symbol;Acc:VGNC:78297]	protein_coding	-0.426067	0.0122715	0.0261268	-0.526496	0.0091993	0.0379867	-0.100429	0.551285	0.679981	6.80929	6.15679	6.1331	6.22922	5.74464	5.8752	5.99652	5.81222
TDH	L-threonine dehydrogenase [Source:VGNC Symbol;Acc:VGNC:109088]	protein_coding	-5.33231	1.82205e-07	6.20071e-06	-3.50314	0.000117438	0.00163483	1.82917	0.00747348	0.0340123	4.02363	4.20296	3.72645	-1.30208	-1.12867	0.6071	0.667055	0.355492
TDO2	tryptophan 2,3-dioxygenase [Source:VGNC Symbol;Acc:VGNC:78298]	protein_coding	3.4996	0.000387806	0.00148787	0.416464	0.651767	0.769584	-3.08314	0.00480509	0.025234	0.142667	-2.77205	-3.21072	1.21301	0.734732	0.852983	-0.0685112	-3.21072
TDP2	tyrosyl-DNA phosphodiesterase 2 [Source:VGNC Symbol;Acc:VGNC:78403]	protein_coding	-0.4585	0.00328474	0.00852651	-0.587591	0.00311804	0.0171307	-0.129091	0.401107	0.547275	5.74299	5.2765	5.61688	5.11358	4.98812	5.18335	5.17178	4.63541
TDRD1	tudor domain containing 1 [Source:VGNC Symbol;Acc:VGNC:78299]	protein_coding	-4.25565	6.63859e-05	0.000368025	-2.29238	0.0194492	0.0657914	1.96327	0.034032	0.0976842	0.776162	1.55992	1.04232	-2.732	-2.5435	-1.35458	-0.651726	-1.97461
TDRD3	tudor domain containing 3 [Source:VGNC Symbol;Acc:VGNC:79258]	protein_coding	0.586874	0.000565767	0.00201808	0.362461	0.0300623	0.0896964	-0.224412	0.142712	0.266474	4.72793	4.74125	4.85044	5.43886	5.22949	5.38247	4.95293	5.28752
TDRD7	tudor domain containing 7 [Source:VGNC Symbol;Acc:VGNC:79886]	protein_coding	-1.49875	3.89631e-05	0.00024536	-0.0263899	0.917158	0.949527	1.47236	0.000143198	0.002164	3.5243	2.9748	2.95172	1.84532	1.74295	0.852983	3.04387	3.43257
TDRP	testis development related protein [Source:VGNC Symbol;Acc:VGNC:84124]	protein_coding	-1.32075	8.33848e-05	0.000439499	-0.559993	0.124355	0.249943	0.760753	0.0329335	0.0952098	2.1984	2.3927	3.16649	0.999593	1.00964	2.52826	1.71328	1.67037
TEAD3	TEA domain transcription factor 3 [Source:VGNC Symbol;Acc:VGNC:78303]	protein_coding	1.7894	0.0023069	0.0063761	1.11947	0.0967027	0.208975	-0.669937	0.273796	0.419717	-0.180125	-1.02372	0.229568	0.854529	1.03222	2.84477	0.667055	-0.251293
TECPR1	tectonin beta-propeller repeat containing 1 [Source:VGNC Symbol;Acc:VGNC:79348]	protein_coding	-1.38693	4.41493e-05	0.000271427	-0.616441	0.0606613	0.149702	0.770492	0.018334	0.0636291	3.0234	3.09632	2.65934	1.32739	1.91074	2.21307	2.08078	2.77476
TECPR2	tectonin beta-propeller repeat containing 2 [Source:VGNC Symbol;Acc:VGNC:99265]	protein_coding	-0.435125	0.00922557	0.020546	-0.914648	0.00154155	0.0101353	-0.479523	0.0347136	0.0990469	3.86285	4.14467	3.49633	3.43266	3.69351	3.00594	2.84599	3.3929
TECRL	trans-2,3-enoyl-CoA reductase like [Source:VGNC Symbol;Acc:VGNC:79663]	protein_coding	-2.43347	0.00487884	0.0119109	0.950569	0.164075	0.304479	3.38403	0.000704926	0.00674544	-0.180125	1.40126	-1.80882	-2.22248	-1.59811	-1.35458	0.929739	1.53112
TECTA	NA	NA	-0.356619	0.036145	0.0649648	-0.863213	0.00758525	0.0330035	-0.506594	0.0576202	0.140282	2.70625	2.71291	2.8489	2.24517	2.54206	2.37925	1.84645	1.85688
TEDC1	tubulin epsilon and delta complex 1 [Source:VGNC Symbol;Acc:VGNC:79235]	protein_coding	-0.562991	0.000462857	0.00171126	-0.198504	0.16864	0.310176	0.364487	0.0197592	0.0668401	5.1926	5.35707	5.35448	4.56667	4.9156	4.69289	4.88746	5.31961
TEDC2	tubulin epsilon and delta complex 2 [Source:VGNC Symbol;Acc:VGNC:79550]	protein_coding	1.93387	1.70327e-05	0.00013272	1.58139	0.000446088	0.00404757	-0.352489	0.271121	0.417352	1.5778	2.53325	2.98443	3.88892	4.31645	4.64473	3.87723	3.47118
TEF	TEF transcription factor, PAR bZIP family member [Source:VGNC Symbol;Acc:VGNC:78307]	protein_coding	-1.34117	3.72128e-06	4.54761e-05	-1.21641	0.00043409	0.00398633	0.124757	0.579741	0.703582	3.77811	4.1194	3.58431	2.41576	2.71251	2.78678	2.48658	2.97611
TEK	TEK receptor tyrosine kinase [Source:VGNC Symbol;Acc:VGNC:78308]	protein_coding	0.0124897	0.973939	0.979986	1.38397	0.0104704	0.0418107	1.37148	0.0105351	0.0433506	0.679793	0.288217	-0.00712718	0.574721	0.127592	1.063	2.56598	0.652852
TENM1	teneurin transmembrane protein 1 [Source:VGNC Symbol;Acc:VGNC:79969]	protein_coding	-1.3428	0.000303954	0.00122432	-1.93526	0.00676525	0.0302962	-0.592468	0.275228	0.421224	2.37805	2.53325	3.1377	1.30274	0.788771	3.00594	0.220359	0.652852
TENM3	teneurin transmembrane protein 3 [Source:VGNC Symbol;Acc:VGNC:100277]	protein_coding	1.85583	9.09208e-07	1.76744e-05	1.51219	1.88325e-05	0.000464225	-0.343643	0.117494	0.232265	3.44589	4.24152	3.58431	5.52261	5.74976	5.81119	4.93808	5.76639
TENM4	teneurin transmembrane protein 4 [Source:VGNC Symbol;Acc:VGNC:107649]	protein_coding	-0.396486	0.0622372	0.102956	-1.00366	0.0090683	0.0376095	-0.607171	0.0595057	0.143558	4.37476	3.8428	4.41937	3.54986	3.94326	3.86224	2.84599	3.45201
TENT4A	terminal nucleotidyltransferase 4A [Source:VGNC Symbol;Acc:VGNC:78394]	protein_coding	0.763997	0.00907356	0.0202876	-0.184505	0.657626	0.773794	-0.948502	0.0280128	0.0853731	1.18006	1.24649	1.93872	2.18576	1.75657	2.78678	0.760033	1.29327
TENT5A	terminal nucleotidyltransferase 5A [Source:VGNC Symbol;Acc:VGNC:79133]	protein_coding	2.25591	2.71246e-08	2.22446e-06	1.66354	2.22676e-06	0.000121312	-0.592369	0.00620099	0.0299672	2.33123	2.83434	2.95172	4.74989	4.97069	5.14924	4.15057	4.39554
TENT5C	terminal nucleotidyltransferase 5C [Source:VGNC Symbol;Acc:VGNC:79450]	protein_coding	-3.13601	1.14171e-07	4.75993e-06	-1.77594	0.000153252	0.0019481	1.36007	0.000897893	0.00796312	4.23338	4.75157	3.90791	0.999593	1.79669	1.063	2.66548	2.74356
TEP1	telomerase associated protein 1 [Source:VGNC Symbol;Acc:VGNC:78310]	protein_coding	-0.901651	0.000811609	0.00272061	-0.727277	0.0435148	0.11779	0.174374	0.559921	0.686324	2.63093	3.01645	2.8489	1.7932	1.91074	3.00594	1.75905	2.38762
TEPSIN	TEPSIN adaptor related protein complex 4 accessory protein [Source:VGNC Symbol;Acc:VGNC:79613]	protein_coding	-0.841711	0.0001877	0.000836713	-0.264489	0.224043	0.377903	0.577223	0.0135629	0.0519516	4.06714	4.1194	4.34575	3.06609	3.32881	4.18764	3.71251	3.8827
TERB1	telomere repeat binding bouquet formation protein 1 [Source:VGNC Symbol;Acc:VGNC:104758]	protein_coding	1.51128	7.2299e-07	1.49989e-05	0.614628	0.00852958	0.0359657	-0.896651	0.000535307	0.00554819	2.70625	2.63482	2.61824	4.28622	4.11173	3.91733	3.44487	3.10446
TES	testin LIM domain protein [Source:VGNC Symbol;Acc:VGNC:78383]	protein_coding	-2.64413	1.11426e-08	1.32546e-06	-0.394348	0.0404261	0.111667	2.24979	1.3544e-07	2.14161e-05	6.21968	5.95913	6.12212	3.33273	3.44695	4.0465	5.44464	5.91383
TESC	tescalcin [Source:VGNC Symbol;Acc:VGNC:79571]	protein_coding	-4.7898	2.79386e-07	8.06796e-06	-1.56294	0.000732573	0.00591441	3.22686	8.16092e-06	0.000288198	7.17676	5.95199	6.144	1.81078	1.56857	2.37925	5.18442	4.63541
TESK2	testis associated actin remodelling kinase 2 [Source:VGNC Symbol;Acc:VGNC:78315]	protein_coding	-0.959461	0.000208929	0.000910578	-0.0696866	0.76509	0.852101	0.889775	0.00212	0.0143873	2.64376	3.03684	2.69929	1.77539	1.97042	2.1222	2.40255	3.17632
TESPA1	thymocyte expressed, positive selection associated 1 [Source:VGNC Symbol;Acc:VGNC:79775]	protein_coding	0.359621	0.344998	0.430809	-1.54851	0.0495632	0.129173	-1.90813	0.012524	0.0490297	0.866495	0.845495	-0.643296	1.02994	1.11915	0.310524	0.460927	-1.97461
TET1	tet methylcytosine dioxygenase 1 [Source:VGNC Symbol;Acc:VGNC:79811]	protein_coding	0.437138	0.00785255	0.0179128	-0.137679	0.442762	0.599943	-0.574817	0.00600824	0.0293198	4.87119	4.61135	4.97773	5.3907	5.01104	5.31227	4.51976	4.74975
TET2	tet methylcytosine dioxygenase 2 [Source:VGNC Symbol;Acc:VGNC:100278]	protein_coding	0.0567652	0.680778	0.748365	-0.618874	0.00942717	0.038669	-0.675639	0.00393149	0.0221345	4.40521	4.45603	3.97455	4.53131	4.44821	3.86224	3.61631	4.07044
TEX15	testis expressed 15, meiosis and synapsis associated [Source:VGNC Symbol;Acc:VGNC:78318]	protein_coding	2.01677	5.81733e-05	0.000332134	0.583377	0.221589	0.375327	-1.43339	0.00653889	0.0309654	0.9922	2.04903	2.61824	3.75681	3.76265	3.71454	2.61659	1.67037
TEX2	testis expressed 2 [Source:VGNC Symbol;Acc:VGNC:79894]	protein_coding	-0.172329	0.26258	0.344167	0.654868	0.00442215	0.0221466	0.827196	0.000811017	0.00744734	2.98358	3.3124	3.27624	2.88287	3.21007	2.72636	3.5657	4.14398
TEX22	testis expressed 22 [Source:HGNC Symbol;Acc:HGNC:40026]	protein_coding	-0.798606	0.00128603	0.0039749	-0.517216	0.0901143	0.198364	0.28139	0.297559	0.445308	1.97297	2.17699	2.06643	1.29026	1.3878	1.063	1.71328	1.37699
TEX30	testis expressed 30 [Source:VGNC Symbol;Acc:VGNC:79481]	protein_coding	1.04584	1.29465e-05	0.000107675	0.978672	7.84194e-05	0.00122243	-0.0671645	0.670023	0.773908	4.51402	4.69069	4.83258	5.79803	5.63828	5.61687	5.8269	5.38679
TEX9	testis expressed 9 [Source:VGNC Symbol;Acc:VGNC:79815]	protein_coding	-1.49492	1.65497e-05	0.000129951	-0.365211	0.162309	0.301936	1.12971	0.000735918	0.00695982	3.8463	3.65336	3.92486	2.64382	2.00507	1.55502	3.34335	3.52723
TF	transferrin [Source:VGNC Symbol;Acc:VGNC:82716]	protein_coding	1.3328	0.0505852	0.086392	2.67388	0.00221277	0.0132521	1.34108	0.0727936	0.165412	0.344752	-1.26854	-1.80882	-0.0301146	0.462868	1.68769	1.40318	1.79735
TFAP4	transcription factor AP-4 [Source:VGNC Symbol;Acc:VGNC:104759]	protein_coding	1.219	7.59446e-05	0.000410462	0.758062	0.0127382	0.048435	-0.460941	0.083837	0.182756	3.22466	3.27284	4.00675	4.69532	4.49366	4.59491	4.51976	3.52723
TFB1M	transcription factor B1, mitochondrial [Source:VGNC Symbol;Acc:VGNC:78398]	protein_coding	-1.14617	3.51654e-05	0.000226956	-0.902595	0.00146237	0.0097447	0.243577	0.25382	0.400239	5.16616	6.08029	5.62208	4.12512	4.84243	4.52569	4.31282	5.18091
TFDP1	transcription factor Dp-1 [Source:VGNC Symbol;Acc:VGNC:106302]	protein_coding	0.568773	0.000104844	0.000524259	0.44672	0.00190854	0.0118744	-0.122053	0.280135	0.426218	5.42773	5.35977	5.34821	5.9073	5.98494	5.96292	5.80525	5.85664
TFDP2	transcription factor Dp-2 [Source:VGNC Symbol;Acc:VGNC:78324]	protein_coding	-0.96411	3.00192e-05	0.000201256	-0.670227	0.00135501	0.00923645	0.293883	0.0849597	0.184613	7.44485	7.19629	6.86406	6.44693	6.20025	5.90957	6.4792	6.72358
TFE3	transcription factor binding to IGHM enhancer 3 [Source:VGNC Symbol;Acc:VGNC:78325]	protein_coding	-0.555149	0.00101343	0.00326218	-0.133314	0.427622	0.585609	0.421835	0.0210075	0.0699854	4.04313	4.38889	4.48941	3.53935	3.86681	3.86224	3.90803	4.32351
TFEB	transcription factor EB [Source:VGNC Symbol;Acc:VGNC:78326]	protein_coding	0.232811	0.207691	0.284123	1.54329	1.35167e-05	0.000374867	1.31048	5.79119e-05	0.0011251	2.21569	2.27177	2.12628	2.23869	2.69846	2.52826	3.68906	3.80926
TFPI	tissue factor pathway inhibitor [Source:VGNC Symbol;Acc:VGNC:78328]	protein_coding	-0.280731	0.286986	0.369878	-0.980273	0.0131252	0.0494402	-0.699542	0.0487096	0.124791	6.67825	5.38517	6.16556	6.49973	5.22949	5.50442	5.86925	4.2477
TFPI2	tissue factor pathway inhibitor 2 [Source:VGNC Symbol;Acc:VGNC:78329]	protein_coding	-1.50666	0.00283748	0.00754838	-1.10382	0.0646744	0.156537	0.402843	0.442377	0.585352	2.9005	1.50245	1.87036	1.22618	0.394805	-1.35458	1.283	1.00831
TGFB1	transforming growth factor beta 1 [Source:VGNC Symbol;Acc:VGNC:78332]	protein_coding	2.03444	1.10353e-05	9.66128e-05	1.69378	0.000214204	0.00243459	-0.34066	0.269826	0.4161	2.73051	2.59871	3.8734	4.65937	5.01954	5.1143	4.81888	3.97962
TGFB1I1	transforming growth factor beta 1 induced transcript 1 [Source:VGNC Symbol;Acc:VGNC:78333]	protein_coding	3.02423	1.35359e-06	2.31845e-05	1.87274	0.000176794	0.00215443	-1.15149	0.0044151	0.023824	3.57876	3.56254	4.54529	6.63513	6.69978	7.0871	6.09796	4.85569
TGFB2	transforming growth factor beta 2 [Source:VGNC Symbol;Acc:VGNC:78334]	protein_coding	-1.70027	4.65078e-06	5.30766e-05	-0.91246	0.00256096	0.0147383	0.787814	0.00573205	0.028454	6.18718	5.44487	5.73211	4.13038	4.21648	3.61807	4.81888	5.05947
TGFBI	transforming growth factor beta induced [Source:VGNC Symbol;Acc:VGNC:78336]	protein_coding	5.01053	5.19454e-05	0.000304551	2.52667	0.00511406	0.0247144	-2.48386	0.00610718	0.0296798	2.92172	3.92165	3.95818	8.07117	8.76134	8.94508	6.90402	5.03391
TGFBR1	transforming growth factor beta receptor 1 [Source:VGNC Symbol;Acc:VGNC:78337]	protein_coding	-0.356147	0.00977744	0.0215933	-0.379158	0.0176179	0.06144	-0.0230112	0.865194	0.915719	5.79135	5.88704	5.62727	5.4139	5.55887	5.20566	5.22983	5.69885
TGFBR2	transforming growth factor beta receptor 2 [Source:VGNC Symbol;Acc:VGNC:78338]	protein_coding	2.21986	1.41096e-07	5.27217e-06	2.73449	3.45515e-08	1.13479e-05	0.514631	0.0212948	0.0705691	2.36261	2.77894	2.23901	4.88987	4.70865	4.43421	5.20936	5.39183
TGFBR3	transforming growth factor beta receptor 3 [Source:VGNC Symbol;Acc:VGNC:78339]	protein_coding	0.885586	0.000529871	0.0019148	-0.419023	0.0671416	0.160798	-1.30461	8.59117e-05	0.00148921	6.69837	6.89785	6.25205	7.79607	7.75948	6.95839	6.60985	6.10088
TGIF1	TGFB induced factor homeobox 1 [Source:VGNC Symbol;Acc:VGNC:104251]	protein_coding	-1.15988	5.02363e-06	5.6249e-05	0.526185	0.0048277	0.0237106	1.68607	4.86264e-07	4.53589e-05	6.98781	7.13772	7.44565	5.85741	6.06787	6.19799	7.35147	7.94398
TGIF2	TGFB induced factor homeobox 2 [Source:NCBI gene (formerly Entrezgene);Acc:100429616]	protein_coding	-0.750023	5.9462e-06	6.2989e-05	-0.591165	0.000130279	0.00176141	0.158858	0.140299	0.263335	8.1965	8.08184	8.13872	7.41188	7.38086	7.37476	7.61528	7.48532
TGM2	transglutaminase 2 [Source:VGNC Symbol;Acc:VGNC:78340]	protein_coding	1.37464	0.00654327	0.0153529	0.962718	0.0648042	0.156822	-0.411923	0.381937	0.528742	2.64376	4.1695	3.01641	4.91346	5.17219	3.10419	4.35068	4.66901
TGOLN2	trans-golgi network protein 2 [Source:VGNC Symbol;Acc:VGNC:78386]	protein_coding	-0.315432	0.0497002	0.085206	0.17609	0.294349	0.455161	0.491523	0.012085	0.047758	6.74377	6.65901	6.63345	6.50243	6.41681	6.10614	6.62228	7.18497
TGS1	trimethylguanosine synthase 1 [Source:VGNC Symbol;Acc:VGNC:78404]	protein_coding	0.357063	0.0256913	0.0488508	-0.181144	0.290569	0.451346	-0.538207	0.00735151	0.0336106	6.15394	5.64404	5.43951	6.4844	5.92588	5.9231	5.94051	5.37666
TH	tyrosine hydroxylase [Source:VGNC Symbol;Acc:VGNC:78342]	protein_coding	2.78441	0.000249382	0.0010461	0.818051	0.213392	0.365549	-1.96636	0.00908945	0.0391541	2.21569	2.2832	1.93872	4.88884	5.27161	4.61171	4.20945	1.67037
THAP12	THAP domain containing 12 [Source:VGNC Symbol;Acc:VGNC:107650]	protein_coding	0.465078	0.0539192	0.0910426	-0.39047	0.19642	0.344486	-0.855548	0.0106529	0.0436695	5.55203	4.48846	5.798	6.00793	5.15814	5.9231	5.01083	4.33402
THAP4	THAP domain containing 4 [Source:VGNC Symbol;Acc:VGNC:99410]	protein_coding	-0.0664373	0.556803	0.637992	0.339883	0.0271342	0.0832519	0.40632	0.0105856	0.0434756	4.62494	4.83542	4.96959	4.65816	4.68925	4.93904	5.12884	5.02095
THAP5	THAP domain containing 5 [Source:VGNC Symbol;Acc:VGNC:81771]	protein_coding	0.542449	0.000203609	0.000891888	0.123718	0.303765	0.465612	-0.418731	0.00401678	0.0223622	5.31995	5.37052	5.2029	5.91901	5.88615	5.68194	5.42348	5.51705
THAP6	THAP domain containing 6 [Source:VGNC Symbol;Acc:VGNC:79377]	protein_coding	0.499002	0.0103629	0.0226815	0.13368	0.535184	0.678883	-0.365322	0.0973994	0.203395	4.20336	4.0708	3.19472	4.47176	4.48959	4.43421	4.15913	4.20252
THAP8	THAP domain containing 8 [Source:VGNC Symbol;Acc:VGNC:79378]	protein_coding	-0.547013	0.00574011	0.0137166	0.0185466	0.932306	0.959311	0.565559	0.0189902	0.0649512	3.85183	3.27856	3.97455	3.17534	2.97973	2.9542	3.83511	3.33127
THBS1	thrombospondin 1 [Source:VGNC Symbol;Acc:VGNC:78344]	protein_coding	2.58149	0.000440779	0.00164796	2.70483	0.00053662	0.00463545	0.123348	0.807413	0.873356	2.63093	3.68814	3.68725	5.77526	6.12872	5.37265	4.96274	7.06546
THBS2	thrombospondin 2 [Source:VGNC Symbol;Acc:VGNC:104433]	protein_coding	4.38241	0.000152364	0.000708208	3.91967	0.000386779	0.00367129	-0.46274	0.526923	0.65985	0.9922	0.963781	1.87036	5.45782	5.4095	5.94315	5.94547	3.83909
THBS3	thrombospondin 3 [Source:VGNC Symbol;Acc:VGNC:78345]	protein_coding	-0.547115	0.00181318	0.00522931	-0.211189	0.256452	0.413989	0.335926	0.0723373	0.164664	4.27521	4.41768	4.5778	3.57581	4.01019	4.2746	4.05288	4.20252
THBS4	thrombospondin 4 [Source:VGNC Symbol;Acc:VGNC:78346]	protein_coding	2.92344	0.00024445	0.00103074	1.00101	0.19211	0.339544	-1.92243	0.0180483	0.0629748	-1.18446	-1.26854	-1.80882	0.936913	1.67284	1.55502	0.0831421	-1.31881
THEM6	thioesterase superfamily member 6 [Source:VGNC Symbol;Acc:VGNC:84125]	protein_coding	-2.29698	1.07819e-06	1.97456e-05	-0.51156	0.0648176	0.156825	1.78542	3.09486e-05	0.000727093	2.94264	2.87265	2.23901	0.654799	0.649679	-0.0632251	2.56598	2.12246
THG1L	tRNA-histidine guanylyltransferase 1 like [Source:VGNC Symbol;Acc:VGNC:110428]	protein_coding	0.693853	0.000156072	0.000720923	0.192973	0.253763	0.410927	-0.50088	0.00803426	0.0359214	3.96861	3.97897	4.18618	4.79918	4.59572	4.73949	4.38027	3.93888
THNSL1	threonine synthase like 1 [Source:VGNC Symbol;Acc:VGNC:79583]	protein_coding	-0.891822	5.78496e-05	0.000330576	-0.733841	0.00360498	0.0190641	0.157981	0.406332	0.552322	4.36704	4.24737	4.47797	3.40687	3.54048	3.24004	3.3583	3.89695
THNSL2	threonine synthase like 2 [Source:VGNC Symbol;Acc:VGNC:79519]	protein_coding	-0.481808	0.0848662	0.133866	0.509686	0.126667	0.253217	0.991494	0.00838125	0.0370069	3.13664	4.07737	3.72645	2.57345	3.94028	2.84477	3.89784	4.44487
THOC1	THO complex subunit 1 [Source:VGNC Symbol;Acc:VGNC:79175]	protein_coding	0.273371	0.0232894	0.044856	0.168223	0.225561	0.379625	-0.105148	0.423786	0.568821	4.40521	4.48352	4.50076	4.77138	4.64964	4.82841	4.61618	4.601
THOC2	THO complex subunit 2 [Source:VGNC Symbol;Acc:VGNC:79177]	protein_coding	0.152605	0.228249	0.307119	-0.285135	0.0632883	0.154451	-0.43774	0.00951428	0.0404864	6.77908	7.07668	6.45823	7.01788	7.06329	6.68837	6.46027	6.71757
THOC3	THO complex subunit 3 [Source:VGNC Symbol;Acc:VGNC:79176]	protein_coding	-0.789489	9.65917e-06	8.87604e-05	-0.0713153	0.539831	0.683003	0.718174	7.71662e-05	0.00136685	5.62825	5.5737	5.78877	4.82429	4.83602	4.99132	5.50633	5.58904
THOC6	THO complex subunit 6 [Source:VGNC Symbol;Acc:VGNC:79703]	protein_coding	0.505502	0.00147016	0.00442377	0.48466	0.00454892	0.0226677	-0.0208419	0.87934	0.924714	5.79279	5.85964	5.74648	6.31952	6.37767	6.19799	6.51465	6.09162
THRA	thyroid hormone receptor alpha [Source:VGNC Symbol;Acc:VGNC:78349]	protein_coding	0.474392	0.00272436	0.00729383	-0.135565	0.358072	0.519324	-0.609957	0.00142616	0.0109505	6.19374	6.08274	5.95064	6.78833	6.58516	6.22007	6.22367	5.7933
THSD4	thrombospondin type 1 domain containing 4 [Source:VGNC Symbol;Acc:VGNC:99269]	protein_coding	1.54218	0.0026904	0.00721932	1.23935	0.0311065	0.0919789	-0.302829	0.541707	0.672711	0.280485	-0.01329	1.16154	1.83676	2.00507	0.310524	1.21893	1.79735
THSD7A	thrombospondin type 1 domain containing 7A [Source:VGNC Symbol;Acc:VGNC:79347]	protein_coding	-1.03137	0.00133	0.00407581	-0.794037	0.0344204	0.0991327	0.237328	0.455136	0.596873	4.71887	4.11621	3.76461	3.70603	2.9083	2.72636	3.40223	3.86831
THTPA	thiamine triphosphatase [Source:VGNC Symbol;Acc:VGNC:99271]	protein_coding	-0.771405	4.42565e-05	0.0002717	-0.247439	0.0893247	0.19692	0.523966	0.00251752	0.0161311	5.71286	5.79629	5.54195	4.81995	5.176	4.62832	5.37653	5.63652
THY1	Thy-1 cell surface antigen [Source:VGNC Symbol;Acc:VGNC:78352]	protein_coding	5.46619	2.05605e-05	0.000151642	3.85492	0.000297101	0.00303358	-1.61126	0.0359186	0.101046	2.69397	2.50426	2.73817	8.07014	8.03432	8.23486	7.53287	5.34582
THYN1	thymocyte nuclear protein 1 [Source:VGNC Symbol;Acc:VGNC:110528]	protein_coding	-0.572484	0.000384884	0.00147864	-0.217825	0.109663	0.228711	0.354659	0.0176509	0.0618714	7.10725	7.08159	7.34061	6.56918	6.61958	6.61111	7.089	6.75716
TIA1	TIA1 cytotoxic granule associated RNA binding protein [Source:VGNC Symbol;Acc:VGNC:78353]	protein_coding	-0.251295	0.0670643	0.109695	-0.609676	0.00135851	0.00924459	-0.358381	0.0282883	0.0858582	8.17208	8.27852	7.70927	7.74596	7.86779	7.77596	7.43404	7.56892
TIAM1	TIAM Rac1 associated GEF 1 [Source:VGNC Symbol;Acc:VGNC:81886]	protein_coding	-0.562329	0.0071876	0.0166716	-1.19356	0.00223393	0.0133357	-0.631232	0.0398289	0.108515	3.22466	3.75529	3.72645	2.97154	3.12859	2.37925	2.00682	2.77476
TIAM2	TIAM Rac1 associated GEF 2 [Source:VGNC Symbol;Acc:VGNC:81887]	protein_coding	1.65534	0.000184761	0.000826074	0.341928	0.445875	0.602585	-1.31341	0.008409	0.0370767	0.213221	-0.394923	0.432848	1.73912	1.43939	1.063	0.460927	-0.0195075
TICRR	TOPBP1 interacting checkpoint and replication regulator [Source:VGNC Symbol;Acc:VGNC:99272]	protein_coding	3.38873	1.31049e-07	5.01235e-06	2.20622	1.94486e-05	0.000473116	-1.18251	0.0025029	0.0160838	0.0684848	0.647619	1.04232	3.67516	3.79602	4.33654	2.51353	2.54068
TIGAR	TP53 induced glycolysis regulatory phosphatase [Source:HGNC Symbol;Acc:HGNC:1185]	protein_coding	1.32593	1.19238e-06	2.1006e-05	1.09127	2.067e-05	0.000492661	-0.23466	0.141084	0.264235	6.6798	7.21393	6.95764	8.2794	8.33231	8.21713	7.76861	8.32676
TIGD1	tigger transposable element derived 1 [Source:VGNC Symbol;Acc:VGNC:78381]	protein_coding	-0.100829	0.419962	0.506627	-0.582723	0.0115918	0.0450404	-0.481894	0.0201659	0.0679186	3.58543	3.88464	3.90791	3.61136	3.73539	3.6831	3.16782	3.15276
TIGD7	tigger transposable element derived 7 [Source:VGNC Symbol;Acc:VGNC:99611]	protein_coding	-0.900564	5.67461e-05	0.000325706	-0.798252	0.0018731	0.0117095	0.102312	0.582315	0.705767	4.40898	4.80603	4.14338	3.59623	3.75249	3.3642	3.53971	4.09537
TIMM17A	translocase of inner mitochondrial membrane 17A [Source:VGNC Symbol;Acc:VGNC:78400]	protein_coding	-0.315031	0.00876077	0.0196799	-0.0387305	0.734731	0.830343	0.2763	0.0326846	0.0947861	6.29175	6.2146	5.99144	5.88776	5.90233	5.77437	6.23586	6.11619
TIMM29	translocase of inner mitochondrial membrane 29 [Source:NCBI gene (formerly Entrezgene);Acc:713825]	protein_coding	-0.31445	0.014831	0.0306549	-0.252975	0.06692	0.160445	0.0614749	0.629001	0.742095	6.64194	6.40176	6.20078	6.20283	6.16045	5.91635	6.35987	6.10088
TIMM8A	translocase of inner mitochondrial membrane 8A [Source:NCBI gene (formerly Entrezgene);Acc:702885]	protein_coding	-0.223041	0.0549029	0.0924028	0.261327	0.0570294	0.143026	0.484367	0.00243339	0.0157932	5.07438	4.97929	4.93654	4.80687	4.68925	4.97843	5.30118	5.20974
TIMP1	TIMP metallopeptidase inhibitor 1 [Source:VGNC Symbol;Acc:VGNC:78357]	protein_coding	1.63768	9.44993e-05	0.000483535	0.531906	0.0827986	0.186935	-1.10577	0.00318562	0.0191137	8.47636	8.00524	8.45252	9.90461	9.76848	10.154	9.50038	8.08135
TIMP2	TIMP metallopeptidase inhibitor 2 [Source:VGNC Symbol;Acc:VGNC:99300]	protein_coding	0.719424	0.00248443	0.00676887	0.355453	0.192606	0.340236	-0.363971	0.159857	0.288196	3.4677	2.72133	3.74566	4.04008	3.65402	4.071	3.49982	3.43257
TIMP3	TIMP metallopeptidase inhibitor 3 [Source:VGNC Symbol;Acc:VGNC:108066]	protein_coding	3.3562	1.52454e-10	2.60402e-07	2.38295	1.13438e-08	6.13416e-06	-0.97326	5.05143e-05	0.00102179	4.22913	4.22681	3.99074	7.45393	7.60544	7.54403	6.75668	6.38745
TIPARP	TCDD inducible poly(ADP-ribose) polymerase [Source:VGNC Symbol;Acc:VGNC:82714]	protein_coding	1.67467	0.000123248	0.000596505	0.754648	0.0491728	0.12844	-0.920019	0.0190928	0.065181	2.73051	3.49538	2.34356	4.87323	4.96043	3.28262	3.79173	4.09537
TIPIN	TIMELESS interacting protein [Source:VGNC Symbol;Acc:VGNC:79873]	protein_coding	0.951469	0.000112149	0.000552268	0.685499	0.00575678	0.0268609	-0.26597	0.192674	0.328972	3.48919	3.22033	2.61824	4.34925	4.19413	3.51469	4.19287	3.7788
TIPRL	TOR signaling pathway regulator [Source:VGNC Symbol;Acc:VGNC:79838]	protein_coding	0.0822939	0.539588	0.622723	-0.438849	0.0277444	0.0845951	-0.521143	0.00971964	0.0410504	5.39775	4.86423	5.5198	5.3907	5.05028	5.61687	4.90283	4.47368
TJP1	tight junction protein 1 [Source:VGNC Symbol;Acc:VGNC:78360]	protein_coding	-0.968066	0.000236904	0.00100514	-0.360181	0.09282	0.202403	0.607885	0.0113449	0.0456257	7.8672	7.27527	7.32473	6.65839	6.49711	6.39523	6.94296	7.42021
TJP2	tight junction protein 2 [Source:HGNC Symbol;Acc:HGNC:11828]	protein_coding	0.989131	0.000188496	0.00083901	0.740387	0.00566588	0.0265884	-0.248744	0.257221	0.4038	3.96861	4.0307	4.08425	4.67266	5.4138	4.78464	4.71239	4.80369
TJP3	tight junction protein 3 [Source:HGNC Symbol;Acc:HGNC:11829]	protein_coding	-4.45173	5.97616e-05	0.000339461	-1.25229	0.0870575	0.193617	3.19944	0.00114919	0.00943062	3.12754	1.87879	3.54099	-1.64146	-1.74394	0.310524	1.00765	1.37699
TK2	thymidine kinase 2 [Source:VGNC Symbol;Acc:VGNC:97836]	protein_coding	-0.870325	5.12776e-05	0.000302349	-0.744547	0.00209346	0.0127436	0.125778	0.478881	0.618381	4.99149	4.62264	4.93654	3.87018	3.96396	4.2746	4.0062	4.10768
TKFC	triokinase and FMN cyclase [Source:VGNC Symbol;Acc:VGNC:79441]	protein_coding	-1.11592	5.52276e-06	5.99733e-05	-0.688179	0.00187385	0.0117095	0.427739	0.0226228	0.0732952	5.53836	5.07932	5.31644	4.14259	4.20659	4.33654	4.63471	4.58349
TKT	transketolase [Source:VGNC Symbol;Acc:VGNC:78362]	protein_coding	0.772233	6.3245e-05	0.000354379	0.495961	0.00395455	0.0203714	-0.276272	0.0666976	0.155428	7.03544	6.89226	7.00822	7.91822	7.68061	7.65151	7.76721	7.19941
TLCD3A	TLC domain containing 3A [Source:VGNC Symbol;Acc:VGNC:72406]	protein_coding	1.84728	3.10298e-06	4.03824e-05	2.36785	7.78596e-07	6.15858e-05	0.520575	0.0421366	0.112789	1.6043	1.92327	2.06643	3.58861	3.52066	4.33654	4.06204	4.14398
TLCD5	TLC domain containing 5 [Source:VGNC Symbol;Acc:VGNC:78475]	protein_coding	-1.25836	1.07345e-06	1.96864e-05	-1.48816	1.61266e-05	0.000424133	-0.229799	0.225684	0.368031	4.81558	4.59311	4.43128	3.51542	3.3379	3.15091	3.16782	3.28867
TLE1	TLE family member 1, transcriptional corepressor [Source:VGNC Symbol;Acc:VGNC:78364]	protein_coding	0.780992	0.000455465	0.00169117	0.401737	0.0430269	0.116884	-0.379255	0.0550423	0.13572	6.38065	6.69313	6.15841	7.48661	7.42632	6.63595	6.91922	6.98269
TLE2	TLE family member 2, transcriptional corepressor [Source:VGNC Symbol;Acc:VGNC:78365]	protein_coding	-0.886169	0.000175562	0.000792044	-0.961939	0.000498999	0.00440138	-0.07577	0.692059	0.791291	6.39115	5.92763	6.72097	5.25035	5.29046	6.02694	5.36917	5.05312
TLK2	tousled like kinase 2 [Source:VGNC Symbol;Acc:VGNC:78368]	protein_coding	-0.173545	0.0924882	0.14388	-0.347232	0.00939019	0.0386028	-0.173687	0.139357	0.26225	6.5124	6.45069	6.60218	6.39323	6.32436	6.29998	6.11346	6.21618
TLNRD1	talin rod domain containing 1 [Source:NCBI gene (formerly Entrezgene);Acc:713059]	protein_coding	0.54224	0.0237079	0.045574	0.391157	0.174315	0.317172	-0.151083	0.568733	0.693803	3.37841	4.26187	3.78332	4.06777	4.55731	4.85687	4.23397	4.09537
TLR1	toll like receptor 1 [Source:VGNC Symbol;Acc:VGNC:78372]	protein_coding	-3.68799	1.3877e-05	0.000113388	-0.280426	0.543285	0.686013	3.40757	3.78769e-05	0.000846745	1.49527	1.09918	1.27164	-2.37317	-1.59811	-1.35458	1.08157	0.652852
TLR2	toll like receptor 2 [Source:VGNC Symbol;Acc:VGNC:100281]	protein_coding	-1.46775	0.000795158	0.00267237	-0.321255	0.455906	0.611354	1.14649	0.0158876	0.0577893	1.6043	1.19904	1.6434	0.0311784	-0.050738	0.310524	0.460927	1.79735
TLR3	toll like receptor 3 [Source:VGNC Symbol;Acc:VGNC:78373]	protein_coding	-2.50521	4.63613e-05	0.000280635	-0.787705	0.079464	0.180963	1.71751	0.00191583	0.0134638	2.61799	2.03558	1.04232	0.278715	-0.62621	-1.35458	1.34434	1.67037
TLR4	toll like receptor 4 [Source:VGNC Symbol;Acc:VGNC:78375]	protein_coding	2.84946	0.00315515	0.0082446	0.307972	0.776669	0.85979	-2.54149	0.0290213	0.0874891	-1.01357	-1.14094	-1.80882	1.37545	1.05445	2.45568	1.21893	-3.21072
TLR5	toll like receptor 5 [Source:VGNC Symbol;Acc:VGNC:78376]	protein_coding	-1.45474	0.0019553	0.00555243	-0.363056	0.432795	0.590217	1.09168	0.0295592	0.0886571	2.73051	1.96642	0.769534	0.674143	0.734732	0.6071	1.51412	2.26112
TLR6	toll like receptor 6 [Source:VGNC Symbol;Acc:VGNC:78395]	protein_coding	1.4613	0.00056124	0.00200635	0.790803	0.0778375	0.17828	-0.670498	0.109977	0.222043	-0.480684	-0.394923	-0.290427	0.920808	0.840858	1.55502	0.0831421	0.355492
TM2D2	TM2 domain containing 2 [Source:VGNC Symbol;Acc:VGNC:104501]	protein_coding	-0.206223	0.0798536	0.127041	-0.375004	0.0126367	0.0482134	-0.168781	0.200661	0.338157	6.37201	6.31678	6.59425	6.06262	6.32149	6.25791	6.02724	5.98559
TM2D3	TM2 domain containing 3 [Source:VGNC Symbol;Acc:VGNC:79419]	protein_coding	0.511487	0.0103516	0.0226629	0.341801	0.104365	0.220572	-0.169686	0.392964	0.539553	5.53492	5.00711	5.46291	6.17382	5.51546	5.75181	6.14828	5.09081
TM4SF1	transmembrane 4 L six family member 1 [Source:VGNC Symbol;Acc:VGNC:110328]	protein_coding	1.39653	1.21427e-05	0.000102677	1.08953	0.000309372	0.00312165	-0.306998	0.159127	0.2872	4.999	4.41249	5.45709	6.03436	6.1827	6.71582	5.96513	5.6907
TM7SF2	transmembrane 7 superfamily member 2 [Source:VGNC Symbol;Acc:VGNC:101410]	protein_coding	-3.39463	1.81868e-09	6.60007e-07	-0.0133159	0.93894	0.963232	3.38132	3.75704e-09	2.86551e-06	7.22077	7.06225	7.2084	3.41552	4.07686	4.071	6.88995	7.36233
TM7SF3	transmembrane 7 superfamily member 3 [Source:VGNC Symbol;Acc:VGNC:79371]	protein_coding	-0.40025	0.0119095	0.0254733	0.607857	0.00330078	0.0178668	1.00811	7.14069e-05	0.00129995	3.38607	3.51489	3.45024	3.03276	3.09145	3.00594	3.84576	4.31292
TM9SF3	transmembrane 9 superfamily member 3 [Source:VGNC Symbol;Acc:VGNC:79323]	protein_coding	0.585058	0.0176062	0.0354861	-0.0397895	0.86924	0.921776	-0.624847	0.0255212	0.079641	6.92088	5.68874	6.50407	7.33743	6.69005	6.79517	6.50629	6.14035
TMBIM4	transmembrane BAX inhibitor motif containing 4 [Source:VGNC Symbol;Acc:VGNC:100112]	protein_coding	0.382885	0.024336	0.0466087	0.232251	0.186325	0.332249	-0.150634	0.382731	0.529502	7.59484	7.24273	6.92009	8.0142	7.70189	7.19414	7.86529	7.36874
TMC5	transmembrane channel like 5 [Source:VGNC Symbol;Acc:VGNC:79366]	protein_coding	-1.41143	0.000688238	0.00236828	3.05666	2.3173e-07	3.03496e-05	4.46809	2.70642e-08	8.77285e-06	2.36261	1.24649	1.46946	0.445597	0.127592	1.063	4.77499	4.61831
TMC6	transmembrane channel like 6 [Source:VGNC Symbol;Acc:VGNC:79109]	protein_coding	-1.64197	1.09208e-06	1.98874e-05	-0.530987	0.0211764	0.069724	1.11098	0.000162962	0.00237741	5.26704	5.34894	5.65801	3.37176	3.90095	4.59491	4.75254	4.76537
TMC7	transmembrane channel like 7 [Source:VGNC Symbol;Acc:VGNC:79367]	protein_coding	0.282112	0.0245267	0.0469116	0.17311	0.223657	0.377546	-0.109002	0.421021	0.566165	4.52447	4.60682	4.52319	4.94864	4.80194	4.64473	4.71239	4.79611
TMCO3	transmembrane and coiled-coil domains 3 [Source:VGNC Symbol;Acc:VGNC:106303]	protein_coding	0.461825	0.000823067	0.00275406	0.476543	0.00200176	0.0123125	0.0147171	0.900204	0.938341	5.1347	4.94555	5.10961	5.62618	5.40734	5.50442	5.57831	5.4654
TMED2	transmembrane p24 trafficking protein 2 [Source:HGNC Symbol;Acc:HGNC:16996]	protein_coding	0.47568	0.00120984	0.00378268	0.275327	0.0460431	0.122763	-0.200353	0.131074	0.250813	7.04212	6.82205	7.11548	7.46733	7.45428	7.47685	7.43227	7.05119
TMED3	transmembrane p24 trafficking protein 3 [Source:VGNC Symbol;Acc:VGNC:79750]	protein_coding	1.30159	4.56001e-06	5.26492e-05	1.14121	4.29887e-05	0.000808986	-0.160376	0.360129	0.508376	5.2978	5.26214	5.42766	6.57851	6.52623	6.79149	6.77072	6.04759
TMED5	transmembrane p24 trafficking protein 5 [Source:VGNC Symbol;Acc:VGNC:79425]	protein_coding	0.606003	0.0217682	0.0424047	0.336241	0.290604	0.451346	-0.269762	0.369356	0.517409	3.33952	3.17813	3.72645	4.06594	4.08228	2.78678	3.75831	3.63318
TMED9	transmembrane p24 trafficking protein 9 [Source:VGNC Symbol;Acc:VGNC:110427]	protein_coding	0.748565	0.00101549	0.00326721	0.310324	0.124321	0.249943	-0.438242	0.0405949	0.110047	7.7408	7.38833	7.80049	8.45916	8.37627	8.34821	8.38743	7.48532
TMEFF1	transmembrane protein with EGF like and two follistatin like domains 1 [Source:HGNC Symbol;Acc:HGNC:11866]	protein_coding	-0.286981	0.01367	0.0286342	-0.0452985	0.690815	0.799545	0.241683	0.0541388	0.134452	6.15281	6.12778	6.21808	5.97174	5.79006	5.85418	6.22978	5.98226
TMEFF2	transmembrane protein with EGF like and two follistatin like domains 2 [Source:VGNC Symbol;Acc:VGNC:78569]	protein_coding	2.94315	7.37539e-05	0.000400458	1.59357	0.0119979	0.0463082	-1.34958	0.0272194	0.0834354	0.344752	0.459079	-0.290427	3.62136	3.23947	1.4089	2.25062	1.79735
TMEM100	transmembrane protein 100 [Source:VGNC Symbol;Acc:VGNC:79521]	protein_coding	4.55451	7.86166e-05	0.00042071	2.74065	0.00325457	0.0176711	-1.81385	0.0321645	0.0937811	0.406278	0.647619	-0.290427	4.54845	5.22704	5.13769	3.82439	2.17018
TMEM101	transmembrane protein 101 [Source:VGNC Symbol;Acc:VGNC:104667]	protein_coding	0.60194	0.00333179	0.00863309	0.445851	0.0373164	0.105253	-0.156089	0.41699	0.56278	5.00149	5.27507	5.25074	5.33634	6.00363	6.11205	5.59102	5.51705
TMEM102	transmembrane protein 102 [Source:VGNC Symbol;Acc:VGNC:99302]	protein_coding	-2.62687	2.02299e-06	2.99216e-05	1.08208	0.000519773	0.00454136	3.70895	6.16326e-08	1.42701e-05	2.1809	2.29453	2.8489	-0.383034	0.0411808	-0.0632251	3.06224	3.69972
TMEM104	transmembrane protein 104 [Source:VGNC Symbol;Acc:VGNC:79564]	protein_coding	-0.839697	0.000557174	0.00199347	-0.415715	0.142242	0.274288	0.423982	0.110147	0.222248	2.60493	2.88019	3.35339	1.86229	2.12545	2.37925	2.43111	2.21637
TMEM106A	transmembrane protein 106A [Source:VGNC Symbol;Acc:VGNC:79695]	protein_coding	0.496052	0.0248705	0.0474781	0.110905	0.691399	0.800043	-0.385148	0.16145	0.29006	2.09008	2.65254	1.79861	2.57859	3.01416	2.9542	2.21821	2.67905
TMEM106B	transmembrane protein 106B [Source:VGNC Symbol;Acc:VGNC:79355]	protein_coding	-0.437844	0.00313692	0.00820191	-0.344886	0.0233412	0.0745791	0.0929585	0.490211	0.628132	7.11188	7.04558	6.77806	6.64681	6.60271	6.35089	6.5411	6.86801
TMEM106C	transmembrane protein 106C [Source:VGNC Symbol;Acc:VGNC:79741]	protein_coding	-0.566349	0.0166448	0.0338641	-0.220745	0.488547	0.63888	0.345604	0.2519	0.398017	3.33952	3.12199	4.35828	2.94391	2.43599	3.99621	3.116	2.86451
TMEM108	transmembrane protein 108 [Source:VGNC Symbol;Acc:VGNC:79714]	protein_coding	-0.68205	0.00185213	0.00532242	0.147184	0.517656	0.664153	0.829234	0.0026635	0.0168773	2.85709	3.34546	3.66724	2.51027	2.46947	2.84477	3.13348	3.45201
TMEM116	transmembrane protein 116 [Source:HGNC Symbol;Acc:HGNC:25084]	protein_coding	0.390339	0.113619	0.170942	1.04805	0.00340595	0.0183547	0.657713	0.0348872	0.0994149	0.776162	1.48277	0.912367	1.35162	1.80982	1.063	2.04427	2.30453
TMEM117	transmembrane protein 117 [Source:VGNC Symbol;Acc:VGNC:79488]	protein_coding	0.445286	0.0238109	0.0457584	0.616834	0.0187111	0.0640064	0.171548	0.435504	0.578678	2.40844	2.38211	2.48743	2.81914	2.93849	2.52826	2.73584	3.37265
TMEM120B	transmembrane protein 120B [Source:VGNC Symbol;Acc:VGNC:79917]	protein_coding	0.629695	0.000586779	0.00207546	0.431205	0.0329095	0.0960182	-0.19849	0.258372	0.404888	3.29954	3.22033	3.51883	3.87645	3.9313	4.0951	3.86681	3.47118
TMEM123	transmembrane protein 123 [Source:VGNC Symbol;Acc:VGNC:101409]	protein_coding	-1.34211	8.28713e-06	7.93581e-05	-0.0591728	0.747261	0.838656	1.28293	3.42817e-05	0.00078533	7.29228	7.28914	6.87283	5.84892	5.94311	5.58319	6.79564	7.55775
TMEM127	transmembrane protein 127 [Source:VGNC Symbol;Acc:VGNC:106234]	protein_coding	-0.485276	0.00165994	0.00487601	0.00315447	0.982624	0.990829	0.48843	0.00532827	0.0271716	4.54854	4.74539	4.85044	4.14085	4.30258	4.0951	4.49968	4.89171
TMEM128	transmembrane protein 128 [Source:VGNC Symbol;Acc:VGNC:82257]	protein_coding	0.402001	0.00742666	0.0171129	0.367516	0.0246912	0.0776905	-0.0344841	0.809237	0.874817	5.87534	5.36381	5.80717	6.16402	5.89002	6.19242	6.25596	5.72305
TMEM131	transmembrane protein 131 [Source:VGNC Symbol;Acc:VGNC:79846]	protein_coding	0.272272	0.0502161	0.08592	-0.426601	0.0263251	0.0815216	-0.698872	0.00120027	0.00970845	5.09554	4.75772	4.84154	5.2366	5.09654	5.21668	4.36555	4.63541
TMEM131L	transmembrane 131 like [Source:VGNC Symbol;Acc:VGNC:79781]	protein_coding	0.774979	5.6088e-05	0.000323073	0.345805	0.0268319	0.082461	-0.429174	0.0093715	0.0400583	6.07325	6.38595	5.87416	6.8057	6.96733	6.9452	6.48942	6.51996
TMEM132A	transmembrane protein 132A [Source:VGNC Symbol;Acc:VGNC:107654]	protein_coding	-0.433912	0.00242319	0.0066366	-0.326193	0.0251818	0.0788665	0.107719	0.406526	0.55246	6.51851	6.69473	6.9597	6.09258	6.39138	6.37569	6.24192	6.43217
TMEM132C	transmembrane protein 132C [Source:VGNC Symbol;Acc:VGNC:79494]	protein_coding	0.160505	0.427431	0.513726	-1.34048	0.0100132	0.0404457	-1.50098	0.00280353	0.0175271	1.95249	1.8329	2.77603	2.09538	2.26544	2.21307	0.760033	0.355492
TMEM134	transmembrane protein 134 [Source:VGNC Symbol;Acc:VGNC:79581]	protein_coding	-0.539235	0.000220795	0.000953642	-0.0876523	0.439028	0.596316	0.451582	0.00207018	0.0142247	6.61776	6.55685	6.5594	6.05803	6.13134	5.86823	6.57668	6.4492
TMEM135	transmembrane protein 135 [Source:VGNC Symbol;Acc:VGNC:79585]	protein_coding	0.171852	0.212094	0.289102	-0.516745	0.0173202	0.0606957	-0.688598	0.0024282	0.0157779	4.62494	4.49092	4.03825	4.65573	4.69457	4.37641	3.83511	4.23653
TMEM138	transmembrane protein 138 [Source:VGNC Symbol;Acc:VGNC:79644]	protein_coding	0.0410683	0.721848	0.783089	0.480193	0.00501953	0.024397	0.439124	0.00783043	0.035107	4.57223	4.51292	4.91972	4.64719	4.65511	4.67702	5.14186	4.96794
TMEM147	transmembrane protein 147 [Source:VGNC Symbol;Acc:VGNC:79849]	protein_coding	-0.494009	0.000357917	0.00139824	-0.106104	0.339749	0.501874	0.387905	0.00457683	0.0243532	7.78382	7.52449	7.68956	7.24668	7.13642	7.13146	7.68289	7.44224
TMEM14A	transmembrane protein 14A [Source:VGNC Symbol;Acc:VGNC:104434]	protein_coding	-0.830898	0.00262966	0.00708124	-0.0275928	0.919226	0.950553	0.803305	0.0110092	0.0446775	4.51402	4.25028	5.63759	3.84052	3.56004	4.35661	4.38027	4.52963
TMEM150A	transmembrane protein 150A [Source:VGNC Symbol;Acc:VGNC:106235]	protein_coding	-0.40416	0.00503712	0.0122443	0.13452	0.347369	0.509155	0.53868	0.00247389	0.0159743	4.95335	4.94015	4.93654	4.48825	4.46698	4.91216	5.14617	4.93379
TMEM150C	transmembrane protein 150C [Source:VGNC Symbol;Acc:VGNC:100282]	protein_coding	-1.4617	9.44722e-05	0.000483535	1.20158	0.000361114	0.00348897	2.66329	7.57679e-07	5.95398e-05	3.24164	2.7463	2.39313	1.58413	1.27873	1.55502	3.90803	4.33402
TMEM155	transmembrane protein 155 [Source:VGNC Symbol;Acc:VGNC:100284]	protein_coding	-2.35803	8.06762e-05	0.000428884	-0.675867	0.203298	0.352921	1.68216	0.00525866	0.0269714	1.43749	0.782504	2.48743	-0.694182	-1.34438	-0.0632251	0.460927	0.355492
TMEM160	transmembrane protein 160 [Source:NCBI gene (formerly Entrezgene);Acc:716996]	protein_coding	-0.359185	0.01301	0.027469	0.392083	0.0148094	0.0539826	0.751268	0.000239342	0.00305745	6.96946	6.84632	6.47559	6.38665	6.50571	6.34588	7.11123	7.33643
TMEM164	transmembrane protein 164 [Source:VGNC Symbol;Acc:VGNC:79589]	protein_coding	0.731906	0.0152714	0.0313702	0.576343	0.137	0.267321	-0.155564	0.652903	0.760811	1.21487	0.242142	1.04232	1.58413	1.16073	1.80919	1.40318	1.00831
TMEM168	transmembrane protein 168 [Source:VGNC Symbol;Acc:VGNC:79547]	protein_coding	0.559512	0.000759719	0.00257127	-0.0942573	0.549677	0.69081	-0.653769	0.0012154	0.00981248	4.76069	4.60454	4.58848	5.34391	5.27634	4.78464	4.64084	4.59227
TMEM175	transmembrane protein 175 [Source:VGNC Symbol;Acc:VGNC:79736]	protein_coding	-0.833885	0.00034787	0.00136475	-0.239333	0.287221	0.447404	0.594553	0.0149779	0.0553828	4.15041	4.40466	5.01779	3.25778	3.74225	4.2746	3.83511	4.32351
TMEM176B	transmembrane protein 176B [Source:VGNC Symbol;Acc:VGNC:79817]	protein_coding	-2.72213	5.19176e-07	1.18099e-05	-1.15599	0.000931334	0.00706642	1.56614	0.00012252	0.00192091	8.0521	6.85352	7.57745	5.08225	4.68925	4.16505	6.61918	6.12832
TMEM178A	transmembrane protein 178A [Source:VGNC Symbol;Acc:VGNC:106237]	protein_coding	-0.968837	0.00351798	0.00905043	0.9391	0.00509689	0.0246407	1.90794	4.14225e-05	0.000891048	2.24966	2.36071	2.77603	1.59432	1.53734	-0.0632251	3.29756	3.37265
TMEM179	transmembrane protein 179 [Source:VGNC Symbol;Acc:VGNC:82258]	protein_coding	-1.06869	0.00739722	0.0170541	-1.30616	0.036142	0.10272	-0.23747	0.641395	0.751385	1.68098	1.31486	1.6434	0.173903	1.14009	-0.568996	0.345652	0.180142
TMEM179B	transmembrane protein 179B [Source:VGNC Symbol;Acc:VGNC:79936]	protein_coding	-0.398259	0.0223589	0.0433341	-0.113104	0.520719	0.666369	0.285155	0.124759	0.242378	6.51415	5.82587	6.39881	6.11133	5.59249	5.77437	6.49957	5.68249
TMEM183A	transmembrane protein 183A [Source:VGNC Symbol;Acc:VGNC:100159]	protein_coding	0.286971	0.0202121	0.0399376	0.257954	0.0563501	0.141926	-0.0290174	0.81361	0.877789	6.18718	5.9367	6.1938	6.39615	6.23351	6.58157	6.48772	6.13435
TMEM184A	transmembrane protein 184A [Source:VGNC Symbol;Acc:VGNC:79744]	protein_coding	-2.16805	1.26218e-05	0.000105447	-0.0322365	0.922368	0.952487	2.13581	5.53e-05	0.00108804	1.34625	1.6152	2.06643	-0.552547	-0.62621	0.6071	1.15188	1.73526
TMEM185B	transmembrane protein 185B [Source:VGNC Symbol;Acc:VGNC:104559]	protein_coding	-0.0102479	0.932238	0.95004	0.498887	0.00568398	0.0266059	0.509135	0.00456347	0.0243391	4.26279	4.48846	4.82357	4.31269	4.46698	4.82841	4.81888	4.98138
TMEM187	transmembrane protein 187 [Source:VGNC Symbol;Acc:VGNC:78935]	protein_coding	0.444982	0.00291984	0.00772468	0.415526	0.0174714	0.0610603	-0.0294561	0.838975	0.896427	3.92723	3.74294	3.72645	4.36867	4.22386	3.97039	4.33566	4.15588
TMEM191C	transmembrane protein 191C [Source:NCBI gene (formerly Entrezgene);Acc:697070]	protein_coding	0.0321199	0.908581	0.931703	1.61749	0.000321085	0.00321234	1.58537	0.000423836	0.00464473	1.72993	1.3587	0.61099	1.53208	1.16073	1.92124	2.84599	3.15276
TMEM192	transmembrane protein 192 [Source:VGNC Symbol;Acc:VGNC:79636]	protein_coding	-0.802718	0.000190822	0.000847329	0.0404578	0.830375	0.895206	0.843176	0.000750202	0.00704985	3.09987	3.07676	2.88399	2.35712	2.18712	2.1222	3.06224	3.17632
TMEM201	transmembrane protein 201 [Source:HGNC Symbol;Acc:HGNC:33719]	protein_coding	-1.19147	2.39116e-05	0.000170257	-0.803994	0.00272317	0.0154389	0.387475	0.0785183	0.174626	5.59395	5.84238	6.5181	4.42114	4.78043	5.37265	4.98699	4.94069
TMEM205	transmembrane protein 205 [Source:VGNC Symbol;Acc:VGNC:79818]	protein_coding	-0.0499049	0.58835	0.666892	0.419918	0.0018758	0.0117095	0.469823	0.000932659	0.00819299	6.77106	6.71068	6.63602	6.73263	6.69182	6.52505	7.17805	7.13774
TMEM208	transmembrane protein 208 [Source:VGNC Symbol;Acc:VGNC:79469]	protein_coding	-0.332314	0.0395728	0.07023	0.188286	0.261043	0.418741	0.5206	0.00857269	0.0376154	6.4886	6.17607	6.00346	6.23656	5.94608	5.29157	6.6962	6.35685
TMEM214	transmembrane protein 214 [Source:VGNC Symbol;Acc:VGNC:103879]	protein_coding	0.863785	0.00424013	0.0105807	-0.28406	0.519268	0.665497	-1.14785	0.0140858	0.0532932	1.55081	1.44259	2.44105	2.25805	2.5885	3.15091	1.61713	0.652852
TMEM215	transmembrane protein 215 [Source:VGNC Symbol;Acc:VGNC:79941]	protein_coding	-4.62238	8.56154e-05	0.000447183	-2.67621	0.0055484	0.0262174	1.94617	0.0258809	0.0804536	5.74	5.79229	4.03825	0.422906	1.64381	1.24629	3.34335	2.61152
TMEM219	transmembrane protein 219 [Source:VGNC Symbol;Acc:VGNC:99618]	protein_coding	-0.204239	0.0908405	0.141669	0.225508	0.0972768	0.209697	0.429747	0.0061677	0.0298688	6.8916	6.43542	6.86406	6.60553	6.36994	6.60692	7.08788	6.74145
TMEM220	transmembrane protein 220 [Source:VGNC Symbol;Acc:VGNC:79938]	protein_coding	1.17316	0.00059286	0.00209342	1.64185	0.000204286	0.00236561	0.468683	0.13012	0.249723	0.951504	0.814343	1.72309	2.32076	1.87372	2.59736	2.90825	2.07312
TMEM221	transmembrane protein 221 [Source:HGNC Symbol;Acc:HGNC:21943]	protein_coding	-1.64019	0.00137092	0.00417562	-1.16789	0.0560241	0.141517	0.472293	0.364791	0.512613	3.88463	3.73464	4.96959	2.33298	2.66995	1.063	3.13348	2.26112
TMEM229B	transmembrane protein 229B [Source:VGNC Symbol;Acc:VGNC:99333]	protein_coding	-3.99568	2.6582e-08	2.1953e-06	-2.8524	4.42162e-05	0.000823717	1.14328	0.0127624	0.0496929	5.47695	5.5667	5.80259	1.11733	1.79669	3.77545	2.59151	2.57654
TMEM234	transmembrane protein 234 [Source:VGNC Symbol;Acc:VGNC:82260]	protein_coding	-0.560959	0.0223361	0.0433094	0.338209	0.271848	0.431272	0.899168	0.00838263	0.0370069	2.88977	2.84979	4.25483	2.55791	2.24625	3.54998	3.4588	2.97611
TMEM237	transmembrane protein 237 [Source:VGNC Symbol;Acc:VGNC:78958]	protein_coding	0.160689	0.273987	0.355892	-0.455315	0.0492754	0.128604	-0.616004	0.00894302	0.0386764	4.07189	4.36221	4.03825	4.35974	4.42067	4.14211	3.99668	3.47118
TMEM238	transmembrane protein 238 [Source:HGNC Symbol;Acc:HGNC:40042]	protein_coding	-1.57531	2.54625e-06	3.53351e-05	1.71695	6.56954e-07	5.71683e-05	3.29226	3.21192e-09	2.79295e-06	4.27108	3.78372	4.2945	2.52633	2.4275	2.6633	5.66802	5.84199
TMEM241	transmembrane protein 241 [Source:VGNC Symbol;Acc:VGNC:79913]	protein_coding	-0.731278	0.000143858	0.000675445	-0.844395	0.00176506	0.0112076	-0.113117	0.55264	0.680889	3.36298	3.45556	3.32813	2.64871	2.69846	2.72636	2.48658	2.64568
TMEM243	transmembrane protein 243 [Source:VGNC Symbol;Acc:VGNC:79334]	protein_coding	0.225383	0.0582948	0.0972405	0.74937	0.000102778	0.00148069	0.523987	0.00152117	0.0114472	4.81558	4.63606	4.56705	5.03627	4.90646	4.62832	5.54277	5.39685
TMEM245	transmembrane protein 245 [Source:VGNC Symbol;Acc:VGNC:78933]	protein_coding	-0.645161	0.000834799	0.0027861	-0.219534	0.242901	0.399704	0.425627	0.0317407	0.0929638	4.66325	4.57232	4.56705	3.82978	4.04668	4.16505	4.08917	4.726
TMEM25	transmembrane protein 25 [Source:VGNC Symbol;Acc:VGNC:79553]	protein_coding	-0.668437	0.000261045	0.00108415	-0.438746	0.0177455	0.06178	0.229691	0.156512	0.283916	5.0529	5.35301	5.45709	4.34322	4.72087	4.95229	4.72973	4.79611
TMEM254	transmembrane protein 254 [Source:VGNC Symbol;Acc:VGNC:79544]	protein_coding	-0.446531	0.00196255	0.00556694	-0.164551	0.238986	0.394633	0.28198	0.0534753	0.133293	5.27531	5.16516	5.31001	4.81343	4.77709	4.78464	5.25799	4.84102
TMEM256	transmembrane protein 256 [Source:VGNC Symbol;Acc:VGNC:99305]	protein_coding	0.586825	0.00691102	0.0160976	0.624606	0.0100306	0.0404728	0.0377811	0.852192	0.906516	6.25877	5.44994	5.97526	6.84277	6.03051	6.57301	7.02018	5.92082
TMEM259	transmembrane protein 259 [Source:HGNC Symbol;Acc:HGNC:17039]	protein_coding	-0.591212	0.000645883	0.0022494	-0.247579	0.101664	0.216485	0.343633	0.0324312	0.0943679	7.26244	7.52839	7.85679	6.64497	7.00206	7.25422	7.10792	7.29667
TMEM263	transmembrane protein 263 [Source:NCBI gene (formerly Entrezgene);Acc:100423626]	protein_coding	0.884673	2.47673e-06	3.46048e-05	0.22269	0.0638303	0.155277	-0.661983	0.000103607	0.00169573	6.321	6.29931	6.28525	7.27585	7.16544	7.11092	6.65443	6.41742
TMEM265	transmembrane protein 265 [Source:HGNC Symbol;Acc:HGNC:51241]	protein_coding	-0.666382	0.00140951	0.00427203	0.150866	0.471314	0.624852	0.817248	0.00173698	0.0125609	3.30762	3.79174	3.58431	2.73874	2.95631	3.51469	3.4308	3.96617
TMEM266	transmembrane protein 266 [Source:NCBI gene (formerly Entrezgene);Acc:707482]	protein_coding	2.31031	0.000464695	0.00171464	1.86229	0.00642709	0.0291173	-0.448018	0.422843	0.567907	-1.37834	-0.256189	-0.290427	1.02994	1.86116	2.02521	1.08157	0.652852
TMEM267	transmembrane protein 267 [Source:VGNC Symbol;Acc:VGNC:79580]	protein_coding	0.950468	0.00170146	0.00497881	1.0622	0.00370293	0.0194539	0.111729	0.692262	0.791383	0.576523	0.647619	0.432848	1.54264	1.58394	1.063	1.71328	1.53112
TMEM268	transmembrane protein 268 [Source:VGNC Symbol;Acc:VGNC:79437]	protein_coding	-0.576363	0.00907687	0.0202915	-0.516352	0.0929211	0.202466	0.0600108	0.820366	0.882654	2.39332	3.03007	2.48743	2.09538	2.17702	2.21307	2.15113	2.21637
TMEM30A	transmembrane protein 30A [Source:VGNC Symbol;Acc:VGNC:79042]	protein_coding	0.332781	0.0130307	0.0275082	0.169304	0.218429	0.371527	-0.163477	0.231958	0.375439	5.75634	5.53958	5.63244	6.15415	5.87448	5.8471	5.76935	5.8962
TMEM35A	transmembrane protein 35A [Source:HGNC Symbol;Acc:HGNC:25864]	protein_coding	-0.963076	3.69115e-05	0.00023611	-1.2873	4.58283e-05	0.000840467	-0.324224	0.10034	0.207714	5.6914	5.7037	5.58524	4.81669	4.77542	4.23177	4.74687	4.05781
TMEM35B	transmembrane protein 35B [Source:VGNC Symbol;Acc:VGNC:100160]	protein_coding	-0.551649	0.00186496	0.00535335	-0.588828	0.0029918	0.0165706	-0.0371786	0.811343	0.876462	7.07683	7.03675	6.5916	6.56853	6.38482	6.05177	6.65896	6.16116
TMEM37	transmembrane protein 37 [Source:VGNC Symbol;Acc:VGNC:104560]	protein_coding	1.99013	0.000630389	0.00220492	2.20223	0.000530547	0.00460139	0.212098	0.630621	0.743398	2.36261	2.26026	1.72309	4.47727	4.49163	2.02521	4.57838	4.55681
TMEM38B	transmembrane protein 38B [Source:VGNC Symbol;Acc:VGNC:79510]	protein_coding	0.771682	0.0132118	0.0278318	1.84705	7.05374e-05	0.00112496	1.07537	0.0040188	0.0223638	1.63032	1.9378	1.16154	2.53164	2.32151	2.59736	3.15075	4.00616
TMEM39A	transmembrane protein 39A [Source:VGNC Symbol;Acc:VGNC:79517]	protein_coding	0.909301	0.000108537	0.00053887	0.318454	0.130918	0.259237	-0.590847	0.00985828	0.0414335	4.16828	4.23272	4.6096	5.14338	5.10055	5.4954	4.86146	4.11988
TMEM39B	transmembrane protein 39B [Source:VGNC Symbol;Acc:VGNC:79507]	protein_coding	0.382877	0.0191029	0.0380825	0.0136967	0.937255	0.962113	-0.36918	0.0500745	0.127143	4.999	5.2167	5.59056	5.56143	5.50944	5.86122	5.36547	4.91291
TMEM41B	transmembrane protein 41B [Source:VGNC Symbol;Acc:VGNC:79754]	protein_coding	0.371084	0.0128594	0.0271999	-0.126446	0.460939	0.615187	-0.49753	0.0101159	0.0421882	4.54171	4.34597	4.65094	5.07681	4.66958	4.70859	4.43064	4.25878
TMEM45A	transmembrane protein 45A [Source:VGNC Symbol;Acc:VGNC:79499]	protein_coding	1.35085	1.77665e-06	2.78886e-05	1.2017	1.46448e-05	0.000395594	-0.149148	0.360758	0.508875	5.26081	5.71428	5.34821	6.97221	6.8279	6.56441	6.76792	6.62856
TMEM47	transmembrane protein 47 [Source:NCBI gene (formerly Entrezgene);Acc:693975]	protein_coding	0.554456	0.0149583	0.0308935	1.00792	0.00081497	0.00640031	0.453467	0.0612926	0.146196	4.30782	4.60682	3.89076	4.87009	5.33881	3.83388	5.22168	5.7586
TMEM53	transmembrane protein 53 [Source:VGNC Symbol;Acc:VGNC:79586]	protein_coding	-0.440333	0.0218045	0.0424564	-0.207883	0.383625	0.544986	0.232451	0.305692	0.452776	2.94264	2.93914	2.81292	2.58371	2.58087	1.55502	2.73584	2.8053
TMEM54	transmembrane protein 54 [Source:VGNC Symbol;Acc:VGNC:100161]	protein_coding	3.51286	7.62743e-06	7.54365e-05	2.68944	0.000116334	0.00162986	-0.82342	0.0928538	0.196486	1.21487	1.17471	1.37394	4.89709	4.82151	3.99621	4.57838	3.1995
TMEM63A	transmembrane protein 63A [Source:VGNC Symbol;Acc:VGNC:79777]	protein_coding	-1.69235	6.21833e-07	1.36194e-05	-0.465699	0.0435478	0.117855	1.22665	8.38445e-05	0.00145728	3.94807	3.64895	3.78332	2.02932	2.12545	2.59736	3.25027	3.37265
TMEM63B	transmembrane protein 63B [Source:VGNC Symbol;Acc:VGNC:79084]	protein_coding	-0.308794	0.0228002	0.0441104	0.0395373	0.796849	0.874395	0.348332	0.0359907	0.101161	4.04796	4.38889	4.40735	3.80805	4.06596	4.071	4.13329	4.42534
TMEM64	transmembrane protein 64 [Source:VGNC Symbol;Acc:VGNC:84127]	protein_coding	0.71207	0.0121026	0.0258138	0.42541	0.216699	0.369506	-0.28666	0.370243	0.518364	1.43749	1.63316	0.912367	2.19248	1.99361	2.52826	1.61713	2.17018
TMEM65	transmembrane protein 65 [Source:VGNC Symbol;Acc:VGNC:104502]	protein_coding	1.67336	5.37931e-05	0.000313158	0.700565	0.0698793	0.16528	-0.972796	0.013952	0.0529573	2.1271	1.90859	2.57594	4.0787	3.64306	2.9542	3.23415	2.30453
TMEM67	transmembrane protein 67 [Source:VGNC Symbol;Acc:VGNC:79708]	protein_coding	-0.308374	0.0325709	0.0594726	0.25536	0.113718	0.234378	0.563734	0.00315366	0.0189746	4.58226	5.08096	4.65094	4.44245	4.61079	4.31619	4.87192	5.31961
TMEM74	transmembrane protein 74 [Source:VGNC Symbol;Acc:VGNC:79606]	protein_coding	-1.66756	0.00072421	0.00246913	-1.00674	0.0619239	0.151893	0.660814	0.17638	0.309758	0.679793	1.87879	0.432848	-0.744662	0.394805	-1.35458	-0.430082	1.20439
TMEM79	transmembrane protein 79 [Source:VGNC Symbol;Acc:VGNC:106521]	protein_coding	0.837251	0.00259751	0.00701359	0.683183	0.0354553	0.101393	-0.154067	0.578975	0.70277	1.91064	1.63316	1.37394	2.32689	2.72642	2.59736	2.43111	2.30453
TMEM80	transmembrane protein 80 [Source:VGNC Symbol;Acc:VGNC:107657]	protein_coding	-0.138165	0.279312	0.361542	0.30522	0.0681582	0.162452	0.443385	0.0124687	0.0488869	4.32385	4.44336	4.67117	4.32345	4.26733	4.33654	4.87712	4.52045
TMEM86A	transmembrane protein 86A [Source:VGNC Symbol;Acc:VGNC:101415]	protein_coding	0.83417	0.00191922	0.00547638	0.655288	0.0285807	0.0863615	-0.178883	0.48698	0.625229	2.97345	3.04357	2.12628	3.65826	3.68996	3.86224	3.21785	3.97962
TMEM87B	transmembrane protein 87B [Source:VGNC Symbol;Acc:VGNC:79557]	protein_coding	0.554939	0.00821972	0.0186205	0.431635	0.0914042	0.200431	-0.123304	0.586759	0.709297	3.10915	2.56167	2.95172	3.6387	3.1494	3.15091	3.29756	3.24478
TMEM88	transmembrane protein 88 [Source:VGNC Symbol;Acc:VGNC:79922]	protein_coding	0.14971	0.541987	0.624825	1.57888	0.000210145	0.00240021	1.42917	0.000428459	0.0046881	2.31528	2.57102	3.76461	2.41576	2.9913	3.83388	4.20119	3.92504
TMEM97	transmembrane protein 97 [Source:VGNC Symbol;Acc:VGNC:79683]	protein_coding	0.443136	0.00706894	0.0164287	0.178706	0.2684	0.427109	-0.264431	0.113069	0.226417	5.96752	5.68767	5.66811	6.51288	6.13655	5.93649	6.3393	5.66595
TMF1	TATA element modulatory factor 1 [Source:VGNC Symbol;Acc:VGNC:82710]	protein_coding	0.97429	5.95899e-05	0.000338879	0.39389	0.0473148	0.12492	-0.5804	0.0072547	0.0333089	5.17723	5.01398	4.55621	6.18524	5.98855	5.45873	5.30889	5.65341
TMLHE	trimethyllysine hydroxylase, epsilon [Source:VGNC Symbol;Acc:VGNC:79123]	protein_coding	-0.364755	0.0248548	0.0474552	-0.313029	0.134967	0.264735	0.0517252	0.782176	0.856345	3.7897	4.30453	3.89076	3.65583	3.8026	3.24004	3.67719	3.83909
TMOD2	tropomodulin 2 [Source:VGNC Symbol;Acc:VGNC:78571]	protein_coding	0.631444	0.0114839	0.0247466	-0.170637	0.603187	0.731611	-0.802082	0.021371	0.0706338	2.05209	2.57102	2.18374	3.08428	2.97391	2.21307	2.40255	1.91405
TMOD3	tropomodulin 3 [Source:VGNC Symbol;Acc:VGNC:78572]	protein_coding	1.46439	7.63286e-07	1.55365e-05	0.788031	0.000486673	0.00433393	-0.676354	0.00146936	0.0111675	5.64748	5.14339	4.76829	6.90703	6.65729	6.4982	6.22571	5.99225
TMPO	thymopoietin [Source:VGNC Symbol;Acc:VGNC:78574]	protein_coding	0.684675	0.000293126	0.00119031	0.0285725	0.847434	0.907477	-0.656103	0.00110981	0.009183	6.9431	6.52833	6.60218	7.5184	7.39971	7.20802	6.6514	6.88599
TMPRSS9	transmembrane serine protease 9 [Source:VGNC Symbol;Acc:VGNC:79832]	protein_coding	-4.30428	1.67048e-07	5.83813e-06	-2.48457	0.000347566	0.00339603	1.81971	0.00214947	0.0145308	4.19467	3.56722	4.09926	-0.508265	-0.200627	1.4089	1.56654	1.10968
TMSB10	thymosin beta 10 [Source:VGNC Symbol;Acc:VGNC:106240]	protein_coding	-0.633279	0.000548753	0.00196877	-0.133489	0.382285	0.543856	0.499791	0.00660214	0.0311738	13.1439	12.7227	13.237	12.4147	12.1793	12.6013	13.0956	12.5792
TMSB4X	thymosin beta 4 X-linked [Source:NCBI gene (formerly Entrezgene);Acc:710959]	protein_coding	1.12164	3.77035e-05	0.000239761	0.812635	0.00126758	0.0087937	-0.309006	0.124463	0.241945	11.405	10.8592	10.8172	12.396	12.3644	11.7355	12.2125	11.6916
TMTC1	transmembrane O-mannosyltransferase targeting cadherins 1 [Source:VGNC Symbol;Acc:VGNC:79417]	protein_coding	1.19777	0.00373833	0.00951908	-0.520423	0.375033	0.536186	-1.71819	0.00721331	0.0331424	-0.180125	0.575132	0.61099	1.54264	1.20115	1.92124	-0.913713	0.355492
TMTC3	transmembrane O-mannosyltransferase targeting cadherins 3 [Source:VGNC Symbol;Acc:VGNC:79640]	protein_coding	0.500848	0.000659321	0.00228454	-0.025616	0.849813	0.909169	-0.526464	0.00203799	0.0140841	4.66953	4.90361	4.84154	5.2227	5.37016	5.32251	4.78609	4.73396
TMTC4	transmembrane O-mannosyltransferase targeting cadherins 4 [Source:VGNC Symbol;Acc:VGNC:79556]	protein_coding	0.16764	0.178453	0.250793	-0.283112	0.0907995	0.199338	-0.450753	0.0112484	0.0453506	4.73394	4.9165	4.47797	4.92764	5.09386	4.48979	4.5131	4.57465
TMUB1	transmembrane and ubiquitin like domain containing 1 [Source:VGNC Symbol;Acc:VGNC:79335]	protein_coding	-0.243615	0.0789703	0.125876	0.452298	0.010188	0.0409351	0.695912	0.000670593	0.0064839	5.22923	5.1512	5.72729	5.06036	5.01529	5.20566	5.84823	5.54899
TMX1	thioredoxin related transmembrane protein 1 [Source:VGNC Symbol;Acc:VGNC:103880]	protein_coding	0.323667	0.010416	0.0227746	0.471075	0.00308118	0.0169641	0.147408	0.24977	0.395428	4.999	4.76181	4.7962	5.17003	5.18106	5.21668	5.33557	5.33016
TMX4	thioredoxin related transmembrane protein 4 [Source:VGNC Symbol;Acc:VGNC:79484]	protein_coding	0.661643	0.000302787	0.00122075	0.0736522	0.628079	0.750985	-0.587991	0.0023372	0.0153812	5.43328	5.23887	5.43951	6.28022	5.94385	5.71341	5.53292	5.38173
TNC	tenascin C [Source:VGNC Symbol;Acc:VGNC:79960]	protein_coding	1.23457	0.00536652	0.0129528	0.466148	0.35177	0.513626	-0.768422	0.120698	0.236723	1.70567	2.83434	2.61824	3.68949	3.81892	2.52826	3.25027	2.38762
TNFAIP1	TNF alpha induced protein 1 [Source:VGNC Symbol;Acc:VGNC:78578]	protein_coding	-0.757811	0.000122979	0.000595424	-0.189433	0.266394	0.424854	0.568378	0.00440072	0.0237848	4.3318	4.78208	4.46644	3.60634	3.93729	3.99621	4.15913	4.56576
TNFAIP2	TNF alpha induced protein 2 [Source:VGNC Symbol;Acc:VGNC:78579]	protein_coding	-1.28613	0.000651202	0.00226185	-1.77511	0.00591974	0.027445	-0.488981	0.314859	0.462759	2.77783	2.15229	2.65934	1.63438	0.67859	1.24629	0.460927	1.00831
TNFAIP3	TNF alpha induced protein 3 [Source:VGNC Symbol;Acc:VGNC:78580]	protein_coding	1.79026	1.18267e-05	0.000101018	1.71349	5.10395e-05	0.000909036	-0.0767685	0.770583	0.84859	1.65587	1.92327	0.61099	3.30198	3.47194	3.40332	3.31299	3.3929
TNFAIP6	TNF alpha induced protein 6 [Source:VGNC Symbol;Acc:VGNC:78581]	protein_coding	6.10735	0.000811103	0.00271962	3.194	0.0753715	0.174325	-2.91335	0.0879394	0.189428	-3.21072	-3.21072	-3.21072	2.08096	1.91074	-1.35458	1.08157	-3.21072
TNFAIP8L1	TNF alpha induced protein 8 like 1 [Source:VGNC Symbol;Acc:VGNC:79694]	protein_coding	1.57935	0.000568092	0.00202507	1.17897	0.0240635	0.0761366	-0.400378	0.362696	0.510887	1.0703	0.376176	2.00399	2.45543	2.01644	3.94411	2.37342	1.10968
TNFRSF10A	TNF receptor superfamily member 10a [Source:VGNC Symbol;Acc:VGNC:78582]	protein_coding	1.54007	0.000211539	0.0009201	2.74169	2.69242e-06	0.000136902	1.20161	0.00251808	0.0161311	0.344752	0.145326	0.769534	1.78432	1.88617	1.4089	2.75855	3.22232
TNFRSF11A	TNF receptor superfamily member 11a [Source:VGNC Symbol;Acc:VGNC:104252]	protein_coding	1.88797	0.00130444	0.00401551	0.765839	0.213894	0.365917	-1.12213	0.0684717	0.158304	-0.0924082	1.1248	0.61099	2.51027	2.65548	1.55502	2.04427	0.51182
TNFRSF12A	TNF receptor superfamily member 12A [Source:VGNC Symbol;Acc:VGNC:99623]	protein_coding	0.0790548	0.791146	0.839238	4.12751	1.20957e-07	1.98134e-05	4.04845	2.76963e-07	3.20634e-05	3.39369	2.76271	3.47347	3.53407	2.86493	2.84477	6.94172	7.52141
TNFRSF14	TNF receptor superfamily member 14 [Source:VGNC Symbol;Acc:VGNC:78585]	protein_coding	2.97529	0.000153899	0.000712664	3.93073	1.91492e-05	0.000470244	0.95544	0.11102	0.223487	-1.18446	-1.26854	-1.80882	1.80202	1.61418	-0.568996	2.48658	2.61152
TNFRSF19	TNF receptor superfamily member 19 [Source:VGNC Symbol;Acc:VGNC:78588]	protein_coding	0.191056	0.604213	0.681296	1.40018	0.00666164	0.0299393	1.20912	0.0156185	0.0572303	4.77825	4.77401	4.76829	5.17513	5.21968	3.61807	5.60675	6.96927
TNFRSF1A	TNF receptor superfamily member 1A [Source:VGNC Symbol;Acc:VGNC:78589]	protein_coding	1.1277	5.37424e-06	5.89529e-05	0.88611	0.000142865	0.00186232	-0.241588	0.136592	0.258886	4.99149	4.94734	5.21673	6.14248	6.07468	6.28958	6.15471	5.56246
TNFRSF1B	TNF receptor superfamily member 1B [Source:VGNC Symbol;Acc:VGNC:78590]	protein_coding	-0.973631	0.000776205	0.00261546	-0.138179	0.611717	0.738572	0.835452	0.00824804	0.0366278	2.63093	2.78699	2.81292	1.99896	1.74295	0.6071	2.66548	2.57654
TNFRSF21	TNF receptor superfamily member 21 [Source:VGNC Symbol;Acc:VGNC:78923]	protein_coding	1.27717	1.61079e-05	0.000127506	1.19221	0.000164747	0.00204825	-0.0849593	0.67975	0.781866	3.08113	3.3124	4.12882	4.32038	4.76871	5.10247	4.35814	4.52045
TNFRSF25	TNF receptor superfamily member 25 [Source:VGNC Symbol;Acc:VGNC:78584]	protein_coding	-2.2425	0.000593058	0.00209355	-0.745776	0.341274	0.503123	1.49673	0.0543061	0.134711	0.521977	1.63316	3.16649	-1.37974	-0.428283	2.52826	-0.430082	1.00831
TNFRSF6B	TNF receptor superfamily member 6b [Source:VGNC Symbol;Acc:VGNC:98460]	protein_coding	-0.848232	0.00117815	0.00370056	-0.706098	0.0285648	0.0863336	0.142134	0.59484	0.715994	4.64422	4.23272	4.86807	3.77931	3.60591	3.4414	4.40208	3.00271
TNFSF10	TNF superfamily member 10 [Source:VGNC Symbol;Acc:VGNC:78593]	protein_coding	1.3541	0.117391	0.175735	3.54167	0.00150925	0.0099638	2.18756	0.0282311	0.0857596	-1.86774	-1.02372	-0.643296	-0.423582	1.4892	-3.21072	2.08078	2.26112
TNFSF12	tumor necrosis factor (ligand) superfamily, member 12 [Source:NCBI gene (formerly Entrezgene);Acc:100551506]	protein_coding	2.19974	8.74489e-06	8.24627e-05	1.60831	0.000329124	0.00327765	-0.591433	0.0705929	0.161829	3.68188	3.37778	3.58431	5.74642	5.6207	5.94315	5.79155	4.32351
TNFSF8	TNF superfamily member 8 [Source:NCBI gene (formerly Entrezgene);Acc:702944]	protein_coding	-4.56065	0.000488421	0.0017866	-0.779492	0.302349	0.464156	3.78116	0.00157877	0.0117849	1.43749	3.30121	1.16154	-2.732	-1.12867	-0.568996	0.760033	2.17018
TNIK	TRAF2 and NCK interacting kinase [Source:VGNC Symbol;Acc:VGNC:81595]	protein_coding	-1.25136	0.00543181	0.0130884	2.00677	9.6226e-05	0.00141139	3.25813	4.67322e-06	0.000194833	1.86754	2.62587	3.22241	0.95284	1.45618	1.063	3.68906	5.16334
TNIP1	TNFAIP3 interacting protein 1 [Source:VGNC Symbol;Acc:VGNC:79057]	protein_coding	-0.305806	0.0856894	0.134869	0.58239	0.0101271	0.0407599	0.888196	0.000711527	0.00679857	4.63139	5.20624	4.9614	4.48551	4.59572	5.1143	5.13753	5.84567
TNIP2	TNFAIP3 interacting protein 2 [Source:VGNC Symbol;Acc:VGNC:79182]	protein_coding	-0.389698	0.0048067	0.0117663	-0.075641	0.570568	0.706791	0.314057	0.0335067	0.096518	5.57398	5.27364	5.23043	5.06312	4.8787	5.0785	5.37285	5.24359
TNK1	tyrosine kinase non receptor 1 [Source:VGNC Symbol;Acc:VGNC:78600]	protein_coding	-0.775821	0.0627741	0.103685	2.73379	9.96547e-06	0.000312012	3.50961	3.0497e-06	0.000151772	-0.373388	0.242142	1.04232	-0.465302	-0.491289	-1.35458	2.54	3.00271
TNKS1BP1	tankyrase 1 binding protein 1 [Source:VGNC Symbol;Acc:VGNC:79181]	protein_coding	0.498351	0.00288695	0.00765327	0.255914	0.125819	0.25195	-0.242437	0.139542	0.262483	4.73394	5.1667	5.14621	5.39654	5.71355	5.23848	5.12884	5.40186
TNMD	tenomodulin [Source:VGNC Symbol;Acc:VGNC:79087]	protein_coding	-4.52099	3.73508e-07	9.88347e-06	-1.81323	0.000689927	0.00564206	2.70776	5.54429e-05	0.0010892	4.77534	3.95417	4.6096	-0.161113	0.209119	0.310524	2.56598	2.57654
TNNC2	troponin C2, fast skeletal type [Source:VGNC Symbol;Acc:VGNC:78603]	protein_coding	-0.156472	0.525983	0.610446	5.6687	1.5936e-10	5.46364e-07	5.82517	3.63776e-10	6.00397e-07	2.347	2.41363	2.23901	2.42149	2.23656	0.852983	7.87896	8.24765
TNNI1	troponin I1, slow skeletal type [Source:VGNC Symbol;Acc:VGNC:100163]	protein_coding	-1.62827	1.58017e-06	2.54833e-05	1.41161	1.40227e-05	0.000384395	3.03987	1.30845e-08	5.65511e-06	7.48372	7.11793	7.25606	5.46755	5.52544	6.23098	8.51379	8.75852
TNNI2	troponin I2, fast skeletal type [Source:VGNC Symbol;Acc:VGNC:78604]	protein_coding	-1.48915	0.000117428	0.000572608	5.08575	1.1072e-10	5.46364e-07	6.5749	7.92868e-11	3.17951e-07	2.31528	1.96642	1.37394	0.615315	0.815049	-0.568996	7.06529	7.13774
TNNI3K	NA	NA	0.659632	0.0232382	0.0447707	0.716611	0.0449018	0.120688	0.0569793	0.85417	0.908396	2.31528	3.6665	3.07833	3.49109	4.14577	3.00594	3.59123	4.01925
TNNT1	troponin T1, slow skeletal type [Source:VGNC Symbol;Acc:VGNC:78606]	protein_coding	2.63392	1.80811e-06	2.82118e-05	2.74297	2.85816e-06	0.000140375	0.109047	0.693307	0.792089	5.29983	4.41768	4.73984	7.79192	7.68195	6.7617	7.79837	7.4994
TNNT2	troponin T2, cardiac type [Source:VGNC Symbol;Acc:VGNC:106524]	protein_coding	-2.39739	3.20151e-08	2.36239e-06	0.751952	0.00111361	0.00796697	3.14934	5.38104e-09	3.09343e-06	6.29073	7.09218	7.00623	4.0004	4.61079	4.84271	7.27181	7.66572
TNNT3	troponin T3, fast skeletal type [Source:VGNC Symbol;Acc:VGNC:78607]	protein_coding	2.93434	2.34229e-05	0.000167909	6.92081	1.03156e-08	6.13416e-06	3.98648	3.0551e-06	0.000151772	-0.373388	-0.01329	-0.290427	2.60906	2.56547	2.78678	6.26788	6.89489
TNRC6B	trinucleotide repeat containing adaptor 6B [Source:VGNC Symbol;Acc:VGNC:79786]	protein_coding	-0.321235	0.0213601	0.0417477	-0.635229	0.00103665	0.00760681	-0.313994	0.0463515	0.120319	6.62829	6.34839	6.78967	6.29942	6.10628	6.40971	5.79704	5.99225
TNRC6C	trinucleotide repeat containing adaptor 6C [Source:VGNC Symbol;Acc:VGNC:79800]	protein_coding	-0.000625544	0.99691	0.997679	-0.949473	0.000714562	0.00580514	-0.948848	0.00058698	0.00590287	6.0685	6.25794	5.28397	6.09707	6.13199	5.32251	5.07104	5.2547
TNS1	tensin 1 [Source:VGNC Symbol;Acc:VGNC:78414]	protein_coding	1.08954	0.00129407	0.00399099	0.00879061	0.981921	0.990554	-1.08075	0.0116608	0.0465641	2.86806	1.99448	2.48743	3.50736	3.36484	3.61807	1.96837	2.94901
TNS2	tensin 2 [Source:VGNC Symbol;Acc:VGNC:79199]	protein_coding	1.98356	2.17754e-07	6.95419e-06	1.24408	6.33123e-05	0.00104975	-0.739479	0.00280507	0.0175271	3.6183	4.13209	3.89076	5.6929	5.94162	6.09423	5.254	4.92686
TNXB	tenascin XB [Source:VGNC Symbol;Acc:VGNC:99451]	protein_coding	-0.763816	0.00669198	0.0156395	-0.712912	0.0858627	0.191617	0.0509031	0.885017	0.928935	2.95298	2.34989	3.51883	1.98354	1.97042	2.21307	1.75905	2.21637
TOB1	transducer of ERBB2, 1 [Source:VGNC Symbol;Acc:VGNC:78613]	protein_coding	-1.41602	4.95124e-07	1.1505e-05	-0.977272	6.54159e-05	0.00107094	0.438749	0.0140108	0.0531338	6.20027	6.52051	5.89581	4.74304	4.96043	4.72413	5.16755	5.48439
TOB2	transducer of ERBB2, 2 [Source:VGNC Symbol;Acc:VGNC:78614]	protein_coding	0.363862	0.00645754	0.015188	0.165432	0.21295	0.364938	-0.198431	0.139923	0.262895	5.46073	5.78126	5.36694	5.81338	6.05069	5.89592	5.62232	5.88909
TOE1	target of EGR1, exonuclease [Source:VGNC Symbol;Acc:VGNC:78996]	protein_coding	0.859701	3.84248e-05	0.000242795	0.50555	0.0113456	0.044296	-0.35415	0.0470736	0.121779	3.22466	3.56722	3.32813	4.22195	4.25539	4.35661	3.81358	3.97962
TOLLIP	toll interacting protein [Source:VGNC Symbol;Acc:VGNC:79035]	protein_coding	-0.385121	0.00728477	0.0168458	0.10726	0.462452	0.616698	0.492382	0.00502272	0.0260809	4.85748	4.80405	5.12436	4.34322	4.52385	4.92566	4.89773	4.98138
TOM1	target of myb1 membrane trafficking protein [Source:VGNC Symbol;Acc:VGNC:78615]	protein_coding	-0.23058	0.0855829	0.134734	0.451847	0.0119586	0.04623	0.682427	0.000819879	0.00750745	4.08136	4.13839	4.37071	3.79707	4.08768	3.83388	4.48613	4.70994
TOM1L1	target of myb1 like 1 membrane trafficking protein [Source:VGNC Symbol;Acc:VGNC:78616]	protein_coding	-1.62527	5.66759e-06	6.10856e-05	0.140448	0.521727	0.667131	1.76571	8.96326e-06	0.00030827	4.91418	5.2765	5.77013	3.32969	3.56779	4.84271	4.9281	5.61513
TOM1L2	target of myb1 like 2 membrane trafficking protein [Source:VGNC Symbol;Acc:VGNC:78617]	protein_coding	-0.973719	3.70276e-05	0.000236735	-0.166978	0.361344	0.522491	0.806741	0.000775654	0.0072067	4.27932	4.8393	4.6096	3.47187	3.72156	3.71454	4.06204	4.78848
TOMM34	translocase of outer mitochondrial membrane 34 [Source:VGNC Symbol;Acc:VGNC:97837]	protein_coding	-1.92058	5.04329e-08	2.95791e-06	-1.10189	0.000132812	0.00179006	0.818684	0.000842104	0.00763054	4.96362	5.13711	5.60114	3.10224	3.24431	3.89005	3.89784	4.03222
TOMM7	translocase of outer mitochondrial membrane 7 [Source:VGNC Symbol;Acc:VGNC:108450]	protein_coding	0.494672	0.00202293	0.00570138	0.488627	0.00496379	0.024223	-0.00604495	0.965693	0.979517	8.46171	8.08061	8.36906	8.97811	8.44532	8.96401	9.02046	8.48901
TOMM70	translocase of outer mitochondrial membrane 70 [Source:VGNC Symbol;Acc:VGNC:78618]	protein_coding	0.576201	0.000394626	0.00150758	0.184342	0.200365	0.349514	-0.391859	0.0141212	0.053365	4.98898	5.03102	4.72055	5.68577	5.41595	5.42111	5.18442	5.1515
TOP1	DNA topoisomerase I [Source:VGNC Symbol;Acc:VGNC:78619]	protein_coding	-0.48255	0.00473808	0.0116286	-0.643689	0.00169257	0.0108913	-0.161139	0.315974	0.463643	8.66987	8.33877	7.97034	7.88799	7.93036	7.69945	7.68808	7.83718
TOP1MT	DNA topoisomerase I mitochondrial [Source:VGNC Symbol;Acc:VGNC:79821]	protein_coding	0.581079	0.0107448	0.0233753	0.387429	0.177121	0.320971	-0.193649	0.457711	0.59922	2.33123	1.92327	2.39313	2.5422	2.83314	3.0559	2.43111	2.54068
TOP2A	DNA topoisomerase II alpha [Source:VGNC Symbol;Acc:VGNC:78620]	protein_coding	4.13611	2.9011e-08	2.27869e-06	2.53607	4.30414e-06	0.000180024	-1.60003	0.000182301	0.00257337	4.16828	4.88686	5.67314	8.72451	8.71826	9.37835	7.3374	7.00753
TOP3B	DNA topoisomerase III beta [Source:VGNC Symbol;Acc:VGNC:78623]	protein_coding	-0.58932	0.000670666	0.00231704	-0.199296	0.256928	0.414551	0.390024	0.0327754	0.0949007	3.9737	4.29892	4.30748	3.46078	3.65765	3.83388	3.93819	3.92504
TOPBP1	DNA topoisomerase II binding protein 1 [Source:VGNC Symbol;Acc:VGNC:79061]	protein_coding	0.551365	0.000338267	0.00133841	0.0879851	0.489149	0.639409	-0.46338	0.00341242	0.0200569	5.75338	5.51193	5.51421	6.36747	6.0277	6.01436	5.77214	5.66178
TOR1AIP1	torsin 1A interacting protein 1 [Source:VGNC Symbol;Acc:VGNC:79810]	protein_coding	0.629091	7.98789e-05	0.000426178	0.206077	0.126583	0.253087	-0.423014	0.00555925	0.0278629	4.65059	4.58852	4.54529	5.32873	5.17092	5.14924	4.8926	4.74187
TOR1AIP2	torsin A interacting protein 2 [Source:NCBI gene (formerly Entrezgene);Acc:716654]	protein_coding	0.745057	0.00116921	0.00367694	0.462846	0.0736273	0.171577	-0.282211	0.226652	0.369146	2.93222	2.52365	3.16649	3.50736	3.48018	3.61807	3.0064	3.43257
TOX	thymocyte selection associated high mobility group box [Source:VGNC Symbol;Acc:VGNC:79165]	protein_coding	0.372749	0.400405	0.486748	1.9872	0.00149567	0.00988926	1.61445	0.00662828	0.0312859	1.72993	1.19904	1.16154	1.42196	2.36662	0.6071	2.68932	4.21395
TOX3	TOX high mobility group box family member 3 [Source:VGNC Symbol;Acc:VGNC:78612]	protein_coding	-2.95312	2.12144e-08	1.94289e-06	-1.567	2.30316e-05	0.000536555	1.38612	6.64631e-05	0.00123639	6.72804	7.35962	6.45532	3.74084	4.08768	4.18764	5.11131	5.628
TP53BP1	tumor protein p53 binding protein 1 [Source:VGNC Symbol;Acc:VGNC:78628]	protein_coding	-0.608069	0.000576484	0.00204663	-0.668689	0.000867308	0.00667576	-0.0606207	0.679774	0.781866	6.66886	6.83472	6.57827	6.03249	6.17384	6.06403	5.74681	6.38493
TP53I11	tumor protein p53 inducible protein 11 [Source:VGNC Symbol;Acc:VGNC:107659]	protein_coding	-2.26425	2.9075e-08	2.27869e-06	-1.71439	3.51681e-06	0.000159996	0.549869	0.0127752	0.0497127	6.59647	6.47081	6.99022	4.26245	4.48959	4.50785	5.11131	4.601
TP53I3	tumor protein p53 inducible protein 3 [Source:VGNC Symbol;Acc:VGNC:79194]	protein_coding	2.38922	0.000103602	0.000519856	1.48006	0.0143383	0.052797	-0.909167	0.0886763	0.190329	0.280485	0.376176	1.46946	2.79283	2.85863	3.28262	2.75855	0.652852
TP53INP1	tumor protein p53 inducible nuclear protein 1 [Source:NCBI gene (formerly Entrezgene);Acc:700632]	protein_coding	-1.25896	6.41384e-06	6.61064e-05	-0.794979	0.00114953	0.00817149	0.463981	0.0238591	0.0763656	5.728	6.01414	5.35448	4.51397	4.72434	3.77545	4.76941	5.39183
TP53INP2	tumor protein p53 inducible nuclear protein 2 [Source:VGNC Symbol;Acc:VGNC:108068]	protein_coding	-3.81884	3.24038e-07	8.97752e-06	-3.3476	0.000246509	0.00267402	0.471234	0.410185	0.555976	3.08113	3.33452	3.16649	-0.907652	-0.200627	1.24629	-0.913713	0.781318
TPBG	trophoblast glycoprotein [Source:VGNC Symbol;Acc:VGNC:78631]	protein_coding	-1.15448	6.28771e-06	6.55357e-05	-1.04525	6.36721e-05	0.00105035	0.109227	0.505052	0.641444	6.36911	6.97338	6.34314	5.43177	5.58869	5.09053	5.41278	5.80846
TPCN1	two pore segment channel 1 [Source:VGNC Symbol;Acc:VGNC:79117]	protein_coding	1.20463	0.000127936	0.000615516	1.05453	0.00170233	0.0109269	-0.150098	0.54972	0.678502	2.09008	2.71291	2.18374	3.5577	3.8026	3.00594	3.60383	3.33127
TPD52	tumor protein D52 [Source:VGNC Symbol;Acc:VGNC:84130]	protein_coding	-0.685398	0.050264	0.0859793	1.71028	0.000210599	0.0024016	2.39568	2.91602e-05	0.000704081	3.90609	2.67005	2.81292	2.90351	2.36662	0.852983	4.91804	4.99469
TPD52L1	TPD52 like 1 [Source:VGNC Symbol;Acc:VGNC:78632]	protein_coding	0.812706	0.00894308	0.0200408	2.44207	8.03952e-06	0.000270053	1.62937	0.000218399	0.00287774	5.10717	4.48104	5.0947	5.79748	5.1112	6.43353	7.04002	7.35332
TPGS1	tubulin polyglutamylase complex subunit 1 [Source:HGNC Symbol;Acc:HGNC:25058]	protein_coding	0.562189	0.0242792	0.046517	0.238868	0.422323	0.580683	-0.323321	0.262082	0.408586	3.93769	4.20896	5.39153	4.77251	4.60327	5.88214	4.47246	4.191
TPI1	triosephosphate isomerase 1 [Source:HGNC Symbol;Acc:HGNC:12009]	protein_coding	-0.488337	0.00131491	0.00403626	-0.0366056	0.778681	0.86131	0.451732	0.00526432	0.0269898	9.16306	9.16745	9.41192	8.85101	8.72325	8.72343	9.36193	9.02782
TPK1	thiamin pyrophosphokinase 1 [Source:VGNC Symbol;Acc:VGNC:79075]	protein_coding	1.00658	0.00262601	0.00707435	1.49424	0.000658141	0.00545617	0.487665	0.137649	0.260017	-0.0924082	0.145326	0.229568	1.02994	0.986706	1.24629	1.56654	1.29327
TPM1	tropomyosin 1 [Source:VGNC Symbol;Acc:VGNC:78634]	protein_coding	1.96272	8.7175e-09	1.19025e-06	2.58185	2.24247e-09	2.64326e-06	0.619133	0.000781235	0.00723535	6.59647	7.00907	6.99022	8.61906	8.93285	8.91155	9.13636	9.67164
TPM2	tropomyosin 2 [Source:VGNC Symbol;Acc:VGNC:105246]	protein_coding	3.24165	1.2881e-07	5.01235e-06	2.85784	9.75809e-07	7.07488e-05	-0.383812	0.156053	0.283388	4.99149	5.8625	5.68811	8.66526	8.88646	8.6743	8.58303	8.10379
TPM3	tropomyosin 3 [Source:VGNC Symbol;Acc:VGNC:78635]	protein_coding	-1.1106	3.37718e-06	4.25958e-05	-0.840342	0.000108212	0.00153846	0.270257	0.0783036	0.174358	8.74677	8.11417	8.37678	7.42853	7.20386	7.2781	7.63843	7.52944
TPMT	thiopurine S-methyltransferase [Source:VGNC Symbol;Acc:VGNC:83512]	protein_coding	1.43462	0.00158811	0.00470611	2.69439	1.97732e-05	0.000477429	1.25978	0.00664013	0.031319	0.0684848	1.31486	1.72309	2.39841	2.22681	2.1222	3.15075	3.96617
TPP1	tripeptidyl peptidase 1 [Source:VGNC Symbol;Acc:VGNC:79276]	protein_coding	-0.496932	0.00195024	0.00554438	0.287558	0.0656863	0.158365	0.784489	0.000210964	0.00282997	5.17282	5.13711	5.67314	4.67266	4.69634	5.22762	5.4341	5.52166
TPPP3	tubulin polymerization promoting protein family member 3 [Source:VGNC Symbol;Acc:VGNC:104762]	protein_coding	1.47939	0.00078803	0.00265117	3.63825	4.56095e-07	4.54902e-05	2.15886	7.51152e-05	0.00134044	-0.180125	0.145326	-0.290427	1.59432	1.22094	0.852983	3.37309	3.71589
TPST2	tyrosylprotein sulfotransferase 2 [Source:VGNC Symbol;Acc:VGNC:78639]	protein_coding	-0.66533	0.000393751	0.00150468	0.454291	0.0115625	0.0449707	1.11962	1.84075e-05	0.00051253	4.86298	4.73295	5.2236	4.14951	4.15352	4.62832	5.1332	5.43642
TPT1	tumor protein, translationally-controlled 1 [Source:NCBI gene (formerly Entrezgene);Acc:702155]	protein_coding	0.480671	0.00110049	0.00349558	0.355542	0.0149046	0.0542245	-0.125129	0.328489	0.476792	11.501	11.474	11.7464	11.9218	11.9672	12.2595	11.9368	11.7983
TPX2	TPX2 microtubule nucleation factor [Source:VGNC Symbol;Acc:VGNC:78697]	protein_coding	3.51408	8.04907e-10	5.11182e-07	2.33126	1.20498e-07	1.98134e-05	-1.18282	6.22579e-05	0.00117898	3.39369	3.51004	3.92486	7.00457	6.94668	7.27018	6.08903	5.51243
TRA2B	transformer 2 beta homolog [Source:VGNC Symbol;Acc:VGNC:78554]	protein_coding	0.153522	0.154579	0.221809	-0.213636	0.0884703	0.195785	-0.367158	0.00914746	0.0393212	7.76596	7.66617	7.55176	7.96449	7.67502	7.80546	7.61917	7.31403
TRADD	TNFRSF1A associated via death domain [Source:VGNC Symbol;Acc:VGNC:78640]	protein_coding	0.045204	0.726953	0.787047	0.623088	0.00235361	0.0138524	0.577884	0.0033431	0.0197659	3.94807	3.55785	3.47347	3.81461	3.72503	3.51469	4.42355	4.25878
TRAF2	TNF receptor associated factor 2 [Source:VGNC Symbol;Acc:VGNC:78641]	protein_coding	-0.682744	0.000733375	0.0024949	-0.30099	0.140394	0.272097	0.381754	0.0601832	0.144498	4.212	4.8566	4.66109	3.69186	4.10376	3.86224	4.15913	4.34446
TRAF3	TNF receptor associated factor 3 [Source:VGNC Symbol;Acc:VGNC:78642]	protein_coding	0.660252	0.0123399	0.0262508	0.153164	0.637007	0.757885	-0.507088	0.116388	0.230643	2.31528	2.10158	1.46946	2.85772	2.49407	3.19616	2.25062	2.26112
TRAF3IP2	TRAF3 interacting protein 2 [Source:VGNC Symbol;Acc:VGNC:78921]	protein_coding	-1.20961	1.2658e-05	0.000105682	-0.220272	0.301363	0.462916	0.989336	0.000454496	0.00489045	3.15468	3.14095	3.45024	2.08819	1.92288	1.80919	2.86704	3.05448
TRAF4	TNF receptor associated factor 4 [Source:VGNC Symbol;Acc:VGNC:78643]	protein_coding	-0.084945	0.535638	0.619323	0.394509	0.0272891	0.0836034	0.479454	0.0105716	0.0434531	5.23772	5.62957	5.81173	5.27194	5.39759	5.86823	5.89254	5.78566
TRAM1	translocation associated membrane protein 1 [Source:VGNC Symbol;Acc:VGNC:84131]	protein_coding	0.422858	0.00416449	0.0104201	0.419463	0.00896585	0.0373198	-0.003395	0.979802	0.988032	6.57318	6.41025	6.55668	7.08649	7.01982	6.64822	6.95899	6.97095
TRANK1	tetratricopeptide repeat and ankyrin repeat containing 1 [Source:VGNC Symbol;Acc:VGNC:82709]	protein_coding	-1.45513	2.50082e-07	7.47647e-06	-1.84294	1.35873e-06	8.8584e-05	-0.38781	0.0442212	0.116515	5.80569	5.50463	5.81628	4.30185	4.21155	4.11879	3.75831	3.95259
TRAP1	TNF receptor associated protein 1 [Source:VGNC Symbol;Acc:VGNC:79019]	protein_coding	-0.435825	0.0051864	0.0125648	0.0920883	0.538289	0.681588	0.527913	0.00423593	0.0231939	5.29374	5.42309	5.71272	4.9664	4.81989	5.53116	5.45511	5.45098
TRAPPC11	trafficking protein particle complex subunit 11 [Source:VGNC Symbol;Acc:VGNC:79537]	protein_coding	0.0854319	0.570827	0.651355	-0.622677	0.0222442	0.0721769	-0.708109	0.00765488	0.0345589	3.70654	3.27856	2.88399	3.62634	3.41295	3.00594	2.94832	2.74356
TRAPPC12	trafficking protein particle complex subunit 12 [Source:VGNC Symbol;Acc:VGNC:79429]	protein_coding	-0.419694	0.0082701	0.0187163	-0.188778	0.271204	0.430644	0.230916	0.172532	0.304692	4.89821	4.91467	5.00986	4.26564	4.71041	4.66097	4.75254	4.66068
TRAPPC14	trafficking protein particle complex subunit 14 [Source:VGNC Symbol;Acc:VGNC:81718]	protein_coding	-1.59484	2.54375e-05	0.000178294	-0.195339	0.515252	0.661854	1.3995	0.000497172	0.00523667	2.29915	3.02328	3.19472	0.767153	1.53734	2.1222	2.04427	2.97611
TRAPPC2	trafficking protein particle complex subunit 2 [Source:HGNC Symbol;Acc:HGNC:23068]	protein_coding	0.498572	0.00101242	0.00326056	0.0250203	0.851974	0.910617	-0.473551	0.00429138	0.0233594	5.37869	5.55497	5.23043	5.90986	5.97624	5.79658	5.57831	5.34582
TRAPPC4	trafficking protein particle complex subunit 4 [Source:VGNC Symbol;Acc:VGNC:79211]	protein_coding	-0.574987	0.000456311	0.00169382	-0.185866	0.174213	0.317051	0.389122	0.0125635	0.0491249	7.23515	7.04222	6.67662	6.54738	6.47565	6.18121	6.9651	6.81459
TRAPPC6B	trafficking protein particle complex subunit 6B [Source:VGNC Symbol;Acc:VGNC:79373]	protein_coding	0.410361	0.0378581	0.0675011	-0.43587	0.158749	0.296761	-0.846231	0.0090973	0.0391749	2.61799	2.56167	2.29223	3.02525	2.86493	3.0559	2.59151	1.53112
TRAPPC9	trafficking protein particle complex subunit 9 [Source:VGNC Symbol;Acc:VGNC:99477]	protein_coding	-1.16072	0.000320851	0.00128162	-0.284975	0.37978	0.541481	0.875743	0.0132555	0.0510307	2.31528	2.03558	2.44105	1.10313	0.866213	1.80919	1.56654	2.21637
TRDMT1	tRNA aspartic acid methyltransferase 1 [Source:VGNC Symbol;Acc:VGNC:106112]	protein_coding	0.496983	0.00417937	0.0104492	0.703638	0.00232578	0.013726	0.206655	0.245939	0.391173	3.00363	2.95351	2.73817	3.48288	3.36928	3.51469	3.80269	3.45201
TRERF1	transcriptional regulating factor 1 [Source:VGNC Symbol;Acc:VGNC:79121]	protein_coding	1.14735	1.88836e-05	0.000142934	-0.165959	0.445728	0.602577	-1.31331	5.83815e-05	0.0011315	4.34757	4.46859	3.90791	5.41174	5.64287	5.19455	4.47931	3.89695
TREX1	three prime repair exonuclease 1 [Source:VGNC Symbol;Acc:VGNC:82708]	protein_coding	1.14403	0.000564107	0.00201383	1.41807	0.000531719	0.00460847	0.274041	0.346401	0.495104	1.6043	1.55992	1.6434	2.67295	2.56547	3.58443	3.21785	2.54068
TRHDE	thyrotropin releasing hormone degrading enzyme [Source:VGNC Symbol;Acc:VGNC:79872]	protein_coding	1.77113	0.000274926	0.00112842	1.34943	0.00713807	0.0315663	-0.421698	0.306795	0.454129	0.0684848	0.242142	0.229568	1.98354	1.65839	2.1222	0.929739	2.02202
TRIB1	tribbles pseudokinase 1 [Source:VGNC Symbol;Acc:VGNC:79056]	protein_coding	0.883372	0.180757	0.253564	4.08231	0.000128616	0.00174256	3.19894	0.00101141	0.00862874	0.465287	2.07554	0.432848	1.84532	2.29374	1.80919	4.32047	6.28282
TRIB2	tribbles pseudokinase 2 [Source:VGNC Symbol;Acc:VGNC:106242]	protein_coding	-0.26877	0.0647644	0.106498	-1.33785	6.96099e-06	0.000245261	-1.06908	4.15161e-05	0.000891048	6.98466	7.13497	6.8945	6.47029	6.89141	6.87735	5.76375	5.55349
TRIL	TLR4 interactor with leucine rich repeats [Source:VGNC Symbol;Acc:VGNC:79345]	protein_coding	2.17458	7.25929e-05	0.000395737	0.353942	0.370505	0.531589	-1.82064	0.000967753	0.00838763	4.53483	4.92017	5.02567	6.7444	6.97863	7.26753	5.76935	4.2477
TRIM11	tripartite motif containing 11 [Source:VGNC Symbol;Acc:VGNC:79024]	protein_coding	-0.548974	0.00415976	0.0104123	-0.00941565	0.965448	0.980082	0.539558	0.0221049	0.0721999	3.25842	3.35632	3.76461	2.62902	2.87746	3.65095	3.15075	3.43257
TRIM14	tripartite motif containing 14 [Source:HGNC Symbol;Acc:HGNC:16283]	protein_coding	-1.49976	3.54141e-05	0.00022822	-1.33147	0.00425494	0.0215002	0.168287	0.622524	0.737764	4.28752	3.48553	4.25483	2.33298	2.41896	3.15091	2.48658	2.61152
TRIM22	tripartite motif containing 22 [Source:VGNC Symbol;Acc:VGNC:79031]	protein_coding	3.71214	3.08225e-05	0.000205051	2.44072	0.00230101	0.0136394	-1.27142	0.0605694	0.145138	-1.86774	-1.26854	-3.21072	1.33956	1.29749	1.24629	0.760033	-0.52758
TRIM24	tripartite motif containing 24 [Source:VGNC Symbol;Acc:VGNC:78562]	protein_coding	-1.1488	0.00428638	0.0106838	-0.914738	0.0293833	0.0882112	0.23406	0.515124	0.650541	6.8171	6.31956	5.34821	5.23497	5.08579	4.8709	5.10689	5.90328
TRIM26	tripartite motif containing 26 [Source:VGNC Symbol;Acc:VGNC:78854]	protein_coding	-0.331152	0.0176441	0.035546	-0.0486657	0.75738	0.84686	0.282486	0.0837717	0.182682	4.16828	4.22089	4.02259	3.71072	4.01586	3.6831	4.01566	4.28068
TRIM27	tripartite motif containing 27 [Source:VGNC Symbol;Acc:VGNC:81596]	protein_coding	-0.219179	0.0442491	0.0772914	-0.365045	0.00818898	0.0348955	-0.145866	0.217179	0.358126	6.44986	6.41933	6.39273	6.13027	6.24261	6.25257	6.13965	5.96207
TRIM3	tripartite motif containing 3 [Source:VGNC Symbol;Acc:VGNC:78549]	protein_coding	1.21753	4.94439e-05	0.000294348	0.704598	0.0190467	0.0648018	-0.512933	0.056864	0.138982	2.21569	2.3927	3.35339	3.5835	3.74908	3.80496	3.15075	2.97611
TRIM33	tripartite motif containing 33 [Source:VGNC Symbol;Acc:VGNC:79028]	protein_coding	-0.142879	0.29671	0.380252	-0.650363	0.00406242	0.0207785	-0.507484	0.0125371	0.049066	5.18603	4.91834	5.01779	5.09666	4.75859	4.73949	4.28961	4.57465
TRIM37	tripartite motif containing 37 [Source:VGNC Symbol;Acc:VGNC:79966]	protein_coding	-0.537757	0.00819287	0.0185682	-0.355999	0.10624	0.223659	0.181758	0.37677	0.524332	5.54179	5.1197	5.07206	4.92562	4.67497	4.35661	4.74118	5.24916
TRIM38	tripartite motif containing 38 [Source:VGNC Symbol;Acc:VGNC:78548]	protein_coding	0.0926642	0.792	0.839662	1.25634	0.00899547	0.0374108	1.16367	0.014555	0.0544595	3.69426	3.00959	2.18374	3.72933	2.88368	2.29855	4.14196	4.94069
TRIM41	tripartite motif containing 41 [Source:VGNC Symbol;Acc:VGNC:79166]	protein_coding	-0.31103	0.0199479	0.0395118	-0.133509	0.398613	0.558929	0.177521	0.247038	0.392344	4.09543	4.33503	4.34575	3.80367	4.02151	4.0951	3.89784	4.30225
TRIM45	tripartite motif containing 45 [Source:VGNC Symbol;Acc:VGNC:79169]	protein_coding	-0.544785	0.00851372	0.0192114	-0.590711	0.0457527	0.122238	-0.0459263	0.852051	0.90644	2.78943	3.12834	2.34356	2.28975	2.41037	2.37925	2.28231	2.38762
TRIM46	tripartite motif containing 46 [Source:VGNC Symbol;Acc:VGNC:79170]	protein_coding	-2.85432	5.92939e-06	6.28694e-05	-2.192	0.00352381	0.0187792	0.66232	0.237696	0.381479	2.05209	3.11562	3.1377	-0.552547	0.394805	0.852983	0.220359	0.51182
TRIM5	tripartite motif containing 5 [Source:VGNC Symbol;Acc:VGNC:106441]	protein_coding	1.91705	0.00531826	0.0128507	1.6255	0.0265454	0.0818548	-0.291553	0.646298	0.755558	1.80038	-0.469636	-0.290427	3.16853	1.3878	1.55502	2.56598	1.53112
TRIM52	tripartite motif containing 52 [Source:VGNC Symbol;Acc:VGNC:79172]	protein_coding	-0.335685	0.0235406	0.0452725	-0.644708	0.00249744	0.0144626	-0.309023	0.0752152	0.169518	5.45346	5.48745	5.02567	5.04094	5.10721	4.85687	4.55262	5.06579
TRIM56	tripartite motif containing 56 [Source:VGNC Symbol;Acc:VGNC:79173]	protein_coding	0.0644876	0.592181	0.670412	-0.456691	0.0253296	0.0791902	-0.521179	0.00926213	0.039715	3.84073	3.97897	3.83804	3.95763	4.08228	3.58443	3.41659	3.54543
TRIM59	tripartite motif containing 59 [Source:VGNC Symbol;Acc:VGNC:79887]	protein_coding	0.667733	0.000121307	0.000589309	0.161498	0.259499	0.417544	-0.506234	0.00333948	0.0197545	5.10021	4.93291	4.95316	5.66839	5.55692	5.8752	5.08459	5.21544
TRIM8	tripartite motif containing 8 [Source:VGNC Symbol;Acc:VGNC:78979]	protein_coding	-0.738938	0.000763589	0.00258167	0.180641	0.327055	0.489875	0.919579	0.000400006	0.00447111	5.60547	5.89264	5.07964	4.63983	5.12439	4.76975	5.59733	6.09162
TRIO	trio Rho guanine nucleotide exchange factor [Source:VGNC Symbol;Acc:VGNC:84509]	protein_coding	1.004	4.29376e-05	0.000265869	0.104362	0.639905	0.760705	-0.899634	0.00122414	0.00984015	3.18132	3.55785	4.15779	4.41108	4.4649	4.93904	3.3583	3.66683
TRIOBP	TRIO and F-actin binding protein [Source:VGNC Symbol;Acc:VGNC:98463]	protein_coding	0.873854	0.00131456	0.00403626	-0.0415427	0.90208	0.941206	-0.915397	0.0126436	0.0493574	1.34625	1.44259	1.93872	2.22564	2.33064	2.9542	1.56654	1.00831
TRIP10	thyroid hormone receptor interactor 10 [Source:VGNC Symbol;Acc:VGNC:78646]	protein_coding	0.694889	0.000328	0.00130496	0.643526	0.00292419	0.0162743	-0.0513631	0.754524	0.837433	3.78392	3.95417	4.28139	4.43254	4.66236	5.14924	4.49968	4.51122
TRIP11	thyroid hormone receptor interactor 11 [Source:VGNC Symbol;Acc:VGNC:78647]	protein_coding	0.345803	0.0222956	0.0432567	0.00465037	0.975565	0.986619	-0.341153	0.0439389	0.116055	6.22182	6.1776	5.71272	6.58555	6.50217	6.03941	6.02021	6.32822
TRIP12	thyroid hormone receptor interactor 12 [Source:VGNC Symbol;Acc:VGNC:99414]	protein_coding	-0.324793	0.0142229	0.0295915	-0.486434	0.00341144	0.0183568	-0.161641	0.23291	0.376446	6.6299	6.6458	6.41988	6.15888	6.28142	6.33581	5.93554	6.27465
TRIP13	thyroid hormone receptor interactor 13 [Source:VGNC Symbol;Acc:VGNC:78648]	protein_coding	1.50563	2.56266e-06	3.54237e-05	0.751612	0.00514678	0.0248263	-0.754016	0.00386837	0.0218836	2.9005	3.19032	3.16649	4.35075	4.62757	5.09053	3.78067	3.71589
TRIP4	thyroid hormone receptor interactor 4 [Source:VGNC Symbol;Acc:VGNC:78649]	protein_coding	-0.385897	0.0104629	0.0228504	-0.0854113	0.607807	0.735131	0.300485	0.0808258	0.178108	4.27108	4.19088	4.41937	3.86387	3.98147	3.54998	4.11581	4.25878
TRIP6	thyroid hormone receptor interactor 6 [Source:VGNC Symbol;Acc:VGNC:81782]	protein_coding	0.520408	0.00188585	0.00540375	0.479101	0.00738788	0.0324057	-0.0413071	0.779266	0.854241	5.67118	5.77925	6.10363	6.34991	6.19651	6.55576	6.44109	6.02506
TRIR	telomerase RNA component interacting RNase [Source:VGNC Symbol;Acc:VGNC:79710]	protein_coding	0.424712	0.0021891	0.00610538	0.295214	0.0317017	0.0931863	-0.129498	0.302147	0.449683	8.39665	8.32208	8.27551	8.80733	8.69667	8.75968	8.84354	8.42776
TRMT10A	tRNA methyltransferase 10A [Source:VGNC Symbol;Acc:VGNC:107207]	protein_coding	0.54466	0.00341846	0.00882767	0.147502	0.485927	0.636545	-0.397159	0.0651788	0.152933	3.10915	2.99577	2.91825	3.79486	3.38252	3.3642	3.29756	3.07969
TRMT10B	tRNA methyltransferase 10B [Source:VGNC Symbol;Acc:VGNC:79612]	protein_coding	-0.129639	0.295753	0.379151	-0.532489	0.00651702	0.0294358	-0.40285	0.0221699	0.0723183	5.34374	4.84701	4.97773	5.12505	4.80358	4.78464	4.70656	4.39554
TRMT10C	tRNA methyltransferase 10C, mitochondrial RNase P subunit [Source:VGNC Symbol;Acc:VGNC:79569]	protein_coding	-0.506278	0.00130579	0.00401776	-0.366787	0.0190812	0.064868	0.139491	0.315123	0.462885	6.68058	6.66667	6.37741	6.30136	6.12478	5.67397	6.39473	6.20191
TRMT11	tRNA methyltransferase 11 homolog [Source:VGNC Symbol;Acc:VGNC:79306]	protein_coding	0.72362	0.000454727	0.0016894	0.106761	0.590569	0.723002	-0.616859	0.00705819	0.0326728	4.04313	3.72211	3.45024	4.78034	4.43979	3.97039	4.24205	3.68337
TRMT112	tRNA methyltransferase activator subunit 11-2 [Source:VGNC Symbol;Acc:VGNC:101420]	protein_coding	0.324106	0.0284211	0.0530916	0.449213	0.0111024	0.0436224	0.125107	0.409361	0.555264	8.52765	8.32433	8.54314	8.9809	8.61173	8.78489	9.25167	8.56013
TRMT12	tRNA methyltransferase 12 homolog [Source:VGNC Symbol;Acc:VGNC:79577]	protein_coding	-0.520684	0.00442198	0.0109544	-0.046226	0.818455	0.888402	0.474458	0.0288156	0.0870712	3.14569	3.58117	3.42663	2.70152	3.05332	2.90052	2.9873	3.73187
TRMT13	tRNA methyltransferase 13 homolog [Source:VGNC Symbol;Acc:VGNC:79505]	protein_coding	0.684819	0.00115029	0.00363153	0.191535	0.389348	0.550646	-0.493284	0.034119	0.0978699	2.87896	3.03684	2.23901	3.54199	3.55225	3.4414	3.0064	3.1995
TRMT6	tRNA methyltransferase 6 non-catalytic subunit [Source:VGNC Symbol;Acc:VGNC:79294]	protein_coding	-0.580103	0.00215336	0.00601474	-0.586308	0.00983843	0.0399265	-0.00620586	0.972793	0.983182	5.36326	4.8906	4.52319	4.57955	4.38603	4.0465	4.54611	4.45454
TRMU	tRNA mitochondrial 2-thiouridylase [Source:VGNC Symbol;Acc:VGNC:79500]	protein_coding	-0.415283	0.0119993	0.0256272	-0.196677	0.306088	0.468177	0.218606	0.237388	0.381252	4.05278	4.19995	4.2945	3.70368	3.9313	3.19616	3.87723	4.09537
TRNAU1AP	tRNA selenocysteine 1 associated protein 1 [Source:VGNC Symbol;Acc:VGNC:79885]	protein_coding	0.555315	0.00143767	0.00434115	0.329215	0.0639181	0.155432	-0.2261	0.173729	0.306156	4.60867	4.46358	4.83258	5.28772	5.08444	4.95229	5.13753	4.65231
TRNP1	TMF1 regulated nuclear protein 1 [Source:VGNC Symbol;Acc:VGNC:79946]	protein_coding	-1.55696	9.71879e-06	8.89928e-05	-0.462538	0.0758702	0.175194	1.09442	0.000741665	0.00698426	3.55179	3.69671	3.66724	2.17901	2.24625	0.852983	3.0064	3.47118
TRO	trophinin [Source:HGNC Symbol;Acc:HGNC:12326]	protein_coding	0.31254	0.0822422	0.130154	-0.52677	0.0861846	0.192104	-0.83931	0.00779119	0.0349794	3.56534	3.19032	4.32035	3.7681	3.72156	4.4152	2.9873	2.67905
TROAP	trophinin associated protein [Source:VGNC Symbol;Acc:VGNC:78650]	protein_coding	3.79773	0.000182802	0.000817595	2.62381	0.00472517	0.023313	-1.17392	0.131444	0.251261	-1.01357	0.0415427	1.6434	3.26737	3.54441	4.97843	2.82462	1.20439
TRPC1	transient receptor potential cation channel subfamily C member 1 [Source:VGNC Symbol;Acc:VGNC:78651]	protein_coding	0.797226	0.00137508	0.00418513	0.392457	0.142628	0.274869	-0.404769	0.115444	0.229366	2.95298	3.48058	3.22241	4.26245	3.87932	3.74531	3.64097	3.6501
TRPC4	transient receptor potential cation channel subfamily C member 4 [Source:VGNC Symbol;Acc:VGNC:106307]	protein_coding	3.96724	0.000209503	0.000911856	1.8255	0.0739846	0.172072	-2.14174	0.035173	0.0997272	-2.19316	-2.77205	-0.643296	1.41047	1.65839	1.063	0.0831421	-1.97461
TRPM3	transient receptor potential cation channel subfamily M member 3 [Source:VGNC Symbol;Acc:VGNC:79104]	protein_coding	-3.23839	9.15381e-05	0.000471922	-0.0747471	0.885452	0.931503	3.16365	0.000175474	0.00251032	1.28206	2.06235	1.87036	-2.22248	-0.200627	0.310524	0.567669	2.67905
TRPM4	transient receptor potential cation channel subfamily M member 4 [Source:VGNC Symbol;Acc:VGNC:79105]	protein_coding	0.660816	0.000163013	0.000747127	0.689138	0.000718829	0.00583615	0.0283221	0.842765	0.899217	3.51036	3.50517	3.42663	4.18703	4.11702	4.16505	4.27393	4.07044
TRPS1	transcriptional repressor GATA binding 1 [Source:VGNC Symbol;Acc:VGNC:78656]	protein_coding	0.806465	0.000460163	0.00170359	0.25169	0.248405	0.405185	-0.554775	0.0185686	0.0641978	3.74872	4.59311	4.15779	4.93467	5.03778	5.02933	4.25009	4.63541
TRPT1	tRNA phosphotransferase 1 [Source:VGNC Symbol;Acc:VGNC:79242]	protein_coding	-0.838535	0.00103172	0.00331121	0.164216	0.527003	0.671703	1.00275	0.00179344	0.0128403	3.11837	3.172	4.17206	2.25805	2.57319	3.15091	3.41659	3.24478
TRUB2	TruB pseudouridine synthase family member 2 [Source:VGNC Symbol;Acc:VGNC:79065]	protein_coding	-0.612576	0.000107275	0.000533946	-0.216421	0.0908136	0.199338	0.396155	0.00641379	0.0305156	5.93396	6.0998	6.21808	5.43106	5.43831	5.54871	5.87186	5.77026
TSACC	TSSK6 activating cochaperone [Source:VGNC Symbol;Acc:VGNC:79861]	protein_coding	-0.777563	0.000568719	0.00202583	0.0856795	0.679871	0.790247	0.863242	0.00126117	0.0100741	3.38607	3.13466	3.32813	2.48311	2.6335	1.92124	3.31299	3.43257
TSC22D1	TSC22 domain family member 1 [Source:VGNC Symbol;Acc:VGNC:79053]	protein_coding	-0.497241	0.00161537	0.00477323	1.37613	1.17304e-06	8.04746e-05	1.87337	6.63031e-08	1.4571e-05	7.97963	7.91152	7.60269	7.38682	7.539	7.05675	9.14528	9.43487
TSC22D3	TSC22 domain family member 3 [Source:NCBI gene (formerly Entrezgene);Acc:702656]	protein_coding	-0.967726	2.40414e-06	3.38091e-05	0.0662381	0.575433	0.711302	1.03396	4.29269e-06	0.000182527	7.79787	8.08877	7.99663	6.95995	6.94408	7.0871	7.87442	8.13644
TSEN2	tRNA splicing endonuclease subunit 2 [Source:VGNC Symbol;Acc:VGNC:82707]	protein_coding	-0.499966	0.00343956	0.0088751	0.0293754	0.87069	0.922451	0.529341	0.010285	0.0426599	3.63767	3.68384	3.97455	3.16853	3.28718	3.10419	3.52654	3.95259
TSFM	Ts translation elongation factor, mitochondrial [Source:VGNC Symbol;Acc:VGNC:78660]	protein_coding	-0.320919	0.0142687	0.0296773	-0.0262215	0.847539	0.907477	0.294698	0.0470725	0.121779	4.98646	4.97402	5.05676	4.55237	4.81502	4.64473	4.99657	4.9199
TSGA10	testis specific 10 [Source:VGNC Symbol;Acc:VGNC:106243]	protein_coding	-2.02682	3.63799e-07	9.74591e-06	-0.784875	0.00610168	0.028015	1.24194	0.000196821	0.0026948	4.35148	4.14779	4.08425	2.02932	2.34874	2.6633	3.16782	3.76333
TSHZ2	teashirt zinc finger homeobox 2 [Source:VGNC Symbol;Acc:VGNC:78875]	protein_coding	5.14236	2.90964e-08	2.27869e-06	2.93462	7.6387e-06	0.000260154	-2.20773	0.000125481	0.00195251	-0.480684	-0.548431	-0.00712718	4.57184	4.56701	4.67702	2.71277	1.85688
TSHZ3	teashirt zinc finger homeobox 3 [Source:VGNC Symbol;Acc:VGNC:79866]	protein_coding	1.34371	3.72448e-05	0.000238007	-0.943281	0.0301449	0.0898525	-2.28699	4.94944e-05	0.00101211	1.7538	2.04903	2.00399	3.34787	3.32881	2.6633	1.21893	0.781318
TSKU	tsukushi, small leucine rich proteoglycan [Source:VGNC Symbol;Acc:VGNC:79746]	protein_coding	-0.421016	0.0229705	0.0443612	-0.862654	0.00214382	0.0129505	-0.441638	0.0525653	0.131626	5.1415	5.8356	5.9298	4.91854	5.24407	5.60013	4.61618	4.64388
TSPAN12	tetraspanin 12 [Source:VGNC Symbol;Acc:VGNC:79328]	protein_coding	1.39057	0.000406552	0.00154495	2.04358	3.60761e-05	0.00072634	0.653016	0.0522169	0.130906	2.53778	2.59871	1.93872	3.95368	4.13538	2.29855	4.35068	4.92686
TSPAN13	tetraspanin 13 [Source:VGNC Symbol;Acc:VGNC:79329]	protein_coding	-2.99254	0.00150055	0.00449749	-0.215315	0.767355	0.853248	2.77723	0.00416753	0.0229746	2.05209	0.0943673	2.61824	-1.15829	-1.74394	-1.35458	1.15188	0.51182
TSPAN14	tetraspanin 14 [Source:VGNC Symbol;Acc:VGNC:79386]	protein_coding	-1.20204	5.793e-06	6.18716e-05	-0.89165	0.000228579	0.00254669	0.310391	0.0807518	0.177975	7.46983	7.01122	6.86845	5.86952	5.91681	6.03941	6.32035	6.19903
TSPAN15	tetraspanin 15 [Source:VGNC Symbol;Acc:VGNC:79385]	protein_coding	-2.27346	8.92389e-06	8.34828e-05	0.767176	0.0134958	0.0503992	3.04063	8.33721e-07	6.32166e-05	2.24966	2.48461	3.16649	-0.19581	0.866213	0.6071	3.04387	3.33127
TSPAN17	tetraspanin 17 [Source:VGNC Symbol;Acc:VGNC:78932]	protein_coding	-1.03627	3.42401e-05	0.000221592	-0.901674	0.00115514	0.00819344	0.1346	0.496362	0.633286	5.25455	5.31178	5.25074	3.96746	4.34152	4.82841	4.41643	4.21395
TSPAN18	tetraspanin 18 [Source:VGNC Symbol;Acc:VGNC:79265]	protein_coding	0.639357	0.0025456	0.00690219	0.0237158	0.915916	0.949007	-0.615641	0.0142909	0.0537556	3.93769	4.18175	3.64695	4.33108	4.93669	4.66097	4.03439	4.03222
TSPAN2	tetraspanin 2 [Source:VGNC Symbol;Acc:VGNC:79264]	protein_coding	2.1521	1.35029e-05	0.000111303	2.7509	2.61544e-06	0.000134033	0.598801	0.0702772	0.161277	2.16319	2.81086	2.44105	4.82429	4.82959	3.51469	5.17178	5.4938
TSPAN4	tetraspanin 4 [Source:VGNC Symbol;Acc:VGNC:101421]	protein_coding	1.36893	7.95586e-06	7.73004e-05	1.12091	0.000128587	0.00174256	-0.248018	0.215317	0.356234	5.01637	5.44741	5.71272	6.57144	6.777	6.84575	6.63308	6.17585
TSPAN5	tetraspanin 5 [Source:VGNC Symbol;Acc:VGNC:79086]	protein_coding	-0.535276	0.00380801	0.00966804	-0.51612	0.0103766	0.0415126	0.0191566	0.909592	0.945014	6.98214	6.86734	6.5969	6.33593	6.40388	6.07012	6.07326	6.69532
TSPAN6	tetraspanin 6 [Source:VGNC Symbol;Acc:VGNC:78565]	protein_coding	-1.48238	5.10465e-07	1.17145e-05	-0.345291	0.0408472	0.112471	1.13709	1.75385e-05	0.000496517	8.11736	7.63447	8.07181	6.31182	6.38427	6.75036	7.51213	7.55775
TSPAN7	NA	NA	-0.982878	0.000632847	0.00221172	-0.390177	0.133942	0.263494	0.592701	0.0310465	0.0917387	5.04082	5.9733	6.04669	4.59486	4.58812	4.99132	4.88746	5.48439
TSPAN8	tetraspanin 8 [Source:VGNC Symbol;Acc:VGNC:78563]	protein_coding	-0.134907	0.798522	0.844043	2.71972	0.000220699	0.0024905	2.85463	0.000368781	0.00420598	1.1444	0.537476	2.00399	1.92822	0.0411808	-1.35458	3.91815	3.49011
TSPAN9	tetraspanin 9 [Source:VGNC Symbol;Acc:VGNC:100115]	protein_coding	0.823821	0.000201628	0.000884409	0.373826	0.0770032	0.176835	-0.449995	0.0331087	0.0956521	3.93247	3.88464	4.32035	4.79145	4.91408	4.50785	4.49292	4.15588
TSPO	translocator protein [Source:VGNC Symbol;Acc:VGNC:84537]	protein_coding	-1.67506	1.53877e-05	0.000123311	0.772825	0.00687247	0.030611	2.44789	1.61401e-06	9.87136e-05	7.81251	7.10873	6.82847	5.87162	5.66562	4.96542	8.01074	8.32545
TSPYL1	TSPY like 1 [Source:VGNC Symbol;Acc:VGNC:104437]	protein_coding	-0.537103	0.00302599	0.00794873	-0.308024	0.0770159	0.176835	0.229079	0.176806	0.31038	7.2933	7.47024	6.82396	6.73493	6.92724	6.25791	6.78462	7.25164
TSPYL2	TSPY like 2 [Source:VGNC Symbol;Acc:VGNC:79433]	protein_coding	0.0856348	0.620939	0.696702	-0.619816	0.0208739	0.0690789	-0.705451	0.00841845	0.0370767	4.63139	5.44867	4.72055	5.00128	5.35121	4.54331	4.34319	4.53874
TSPYL4	TSPY like 4 [Source:VGNC Symbol;Acc:VGNC:83961]	protein_coding	-1.02616	0.00124123	0.00386018	-1.0849	0.00301239	0.0166632	-0.0587388	0.829758	0.890223	6.57653	6.08845	5.51421	5.35744	5.17726	4.29554	4.89773	5.55349
TST	thiosulfate sulfurtransferase [Source:VGNC Symbol;Acc:VGNC:78664]	protein_coding	-1.93798	3.37989e-09	8.42592e-07	-0.854082	2.68457e-05	0.000592569	1.0839	3.29453e-06	0.000157047	6.48236	6.34975	6.39273	4.46205	4.3904	4.7547	5.59102	5.47493
TSTD1	thiosulfate sulfurtransferase like domain containing 1 [Source:VGNC Symbol;Acc:VGNC:79952]	protein_coding	-4.50264	6.74453e-09	1.05361e-06	0.445208	0.0278544	0.0847993	4.94785	1.40327e-09	1.70672e-06	5.99281	5.48498	5.93817	1.13139	1.59914	1.24629	6.11566	6.32295
TSTD2	thiosulfate sulfurtransferase like domain containing 2 [Source:VGNC Symbol;Acc:VGNC:79835]	protein_coding	-0.663116	0.000658946	0.00228385	-0.398708	0.0529801	0.135787	0.264408	0.159095	0.287181	4.52447	4.41249	4.46644	3.92166	3.79602	3.3642	3.89784	4.34446
TTC12	tetratricopeptide repeat domain 12 [Source:VGNC Symbol;Acc:VGNC:79401]	protein_coding	-1.57653	5.84778e-06	6.23027e-05	-0.271444	0.279823	0.439742	1.30509	0.000194151	0.00267235	3.0234	2.72133	3.24957	1.30274	1.3878	1.68769	2.45911	2.77476
TTC21A	tetratricopeptide repeat domain 21A [Source:VGNC Symbol;Acc:VGNC:79876]	protein_coding	-0.752357	0.0162588	0.0332091	0.123454	0.745869	0.838108	0.875811	0.0308807	0.0914902	1.31451	2.06235	2.61824	0.574721	1.64381	1.80919	1.51412	2.21637
TTC21B	tetratricopeptide repeat domain 21B [Source:VGNC Symbol;Acc:VGNC:79528]	protein_coding	0.307747	0.017509	0.0353286	0.0627603	0.64574	0.765116	-0.244987	0.0885489	0.19015	4.88476	5.17745	4.9614	5.27273	5.48714	5.09053	5.0665	5.1515
TTC22	tetratricopeptide repeat domain 22 [Source:VGNC Symbol;Acc:VGNC:79572]	protein_coding	-2.09948	0.000972056	0.00315092	1.32799	0.0155446	0.0559708	3.42747	3.46771e-05	0.000791589	-0.273523	-0.323889	1.16154	-2.22248	-1.74394	-0.568996	1.15188	0.652852
TTC23L	tetratricopeptide repeat domain 23 like [Source:VGNC Symbol;Acc:VGNC:79602]	protein_coding	-0.571524	0.0745508	0.119917	0.702121	0.0714815	0.168056	1.27364	0.00397346	0.0222133	0.280485	0.935106	0.61099	0.30377	-0.0989911	-0.0632251	1.283	1.29327
TTC27	tetratricopeptide repeat domain 27 [Source:VGNC Symbol;Acc:VGNC:79565]	protein_coding	-1.50186	6.86579e-07	1.45699e-05	-1.3545	3.80725e-05	0.000747951	0.147358	0.439526	0.58253	5.66332	5.29213	5.70783	3.90539	4.02995	4.45298	4.01566	4.2477
TTC28	tetratricopeptide repeat domain 28 [Source:VGNC Symbol;Acc:VGNC:79785]	protein_coding	0.212232	0.111861	0.16861	-0.424163	0.0366299	0.103745	-0.636395	0.00318042	0.0190914	4.19031	4.48104	4.12882	4.47314	4.49366	4.72413	3.86681	3.8827
TTC3	tetratricopeptide repeat domain 3 [Source:VGNC Symbol;Acc:VGNC:81785]	protein_coding	0.209724	0.0979223	0.150863	-0.316687	0.0357622	0.101978	-0.526412	0.00249541	0.0160653	7.71823	7.75421	7.28425	7.80048	7.9577	7.62486	7.2031	7.49589
TTC39A	tetratricopeptide repeat domain 39A [Source:VGNC Symbol;Acc:VGNC:79160]	protein_coding	-0.566218	0.100156	0.153628	1.54397	0.000793116	0.00626663	2.11019	0.000100852	0.00167522	0.406278	0.611831	0.61099	-0.0301146	0.168932	-0.568996	1.51412	2.64568
TTC39B	tetratricopeptide repeat domain 39B [Source:VGNC Symbol;Acc:VGNC:79402]	protein_coding	0.589121	0.0180836	0.0363073	-0.319122	0.342302	0.504122	-0.908243	0.0120836	0.047758	1.88925	2.56167	1.16154	2.64382	2.83314	2.21307	1.666	2.12246
TTC5	tetratricopeptide repeat domain 5 [Source:VGNC Symbol;Acc:VGNC:79190]	protein_coding	-0.622813	0.000646055	0.0022494	-0.358289	0.0445461	0.11998	0.264523	0.114686	0.228421	5.4053	5.58528	5.85217	5.0203	4.82959	5.1143	5.35433	4.96118
TTF1	transcription termination factor 1 [Source:VGNC Symbol;Acc:VGNC:78669]	protein_coding	-0.326441	0.0055161	0.013257	-0.376704	0.0060878	0.0279711	-0.050263	0.65222	0.760151	6.17949	6.23386	6.0849	5.92659	5.80817	5.78181	5.79704	5.8383
TTF2	transcription termination factor 2 [Source:VGNC Symbol;Acc:VGNC:82263]	protein_coding	1.24087	1.4117e-05	0.000114903	0.596641	0.0203788	0.0679435	-0.644226	0.0106996	0.0438051	2.07121	2.1647	2.18374	3.40687	3.35143	3.15091	2.54	2.94901
TTI1	TELO2 interacting protein 1 [Source:VGNC Symbol;Acc:VGNC:79770]	protein_coding	0.353825	0.01148	0.0247424	0.121797	0.442817	0.599954	-0.232029	0.142581	0.26627	4.04313	4.1066	3.99074	4.42114	4.4649	4.25334	4.34319	4.01925
TTK	TTK protein kinase [Source:VGNC Symbol;Acc:VGNC:78670]	protein_coding	3.29117	3.45881e-08	2.48924e-06	2.05422	7.6445e-06	0.000260154	-1.23695	0.000548726	0.0056361	0.822035	1.29243	0.769534	4.32651	4.28389	4.23177	3.18469	2.92139
TTLL1	TTL family tubulin polyglutamylase complex subunit L1 [Source:VGNC Symbol;Acc:VGNC:78903]	protein_coding	0.0866972	0.511546	0.596466	0.764489	0.000407139	0.00381488	0.677791	0.00097653	0.00844676	4.36704	4.19995	4.00675	4.49778	4.31415	3.71454	5.06194	5.04034
TTLL3	tubulin tyrosine ligase like 3 [Source:HGNC Symbol;Acc:HGNC:24483]	protein_coding	0.471511	0.00307998	0.00807422	0.0636314	0.706508	0.811317	-0.407879	0.0261826	0.0809452	4.32385	4.12893	4.63042	4.75558	4.60327	5.22762	4.30513	4.25878
TTLL7	tubulin tyrosine ligase like 7 [Source:VGNC Symbol;Acc:VGNC:79591]	protein_coding	1.14409	0.00481013	0.0117698	1.37351	0.00622676	0.0284473	0.229419	0.566813	0.692025	0.280485	0.332867	1.16154	1.89563	1.09791	1.68769	1.61713	1.79735
TTN	titin [Source:HGNC Symbol;Acc:HGNC:12403]	protein_coding	1.55274	0.000271819	0.00111921	4.30239	6.84079e-08	1.65396e-05	2.74965	5.2938e-06	0.000214498	2.51002	3.3509	2.8489	4.79366	4.23607	4.39593	7.01665	7.51219
TTYH1	tweety family member 1 [Source:VGNC Symbol;Acc:VGNC:78924]	protein_coding	2.9078	1.37935e-05	0.000112908	2.45773	9.50534e-05	0.00139894	-0.450075	0.295163	0.442745	0.9922	1.01948	-0.00712718	3.95763	3.85103	2.59736	3.86681	2.86451
TTYH2	tweety family member 2 [Source:VGNC Symbol;Acc:VGNC:78939]	protein_coding	2.57015	5.07358e-05	0.000299793	0.797889	0.128498	0.256087	-1.77227	0.00372218	0.0213547	2.16319	2.67005	2.65934	5.03066	5.20734	4.76975	4.13329	2.21637
TUB	TUB bipartite transcription factor [Source:VGNC Symbol;Acc:VGNC:78672]	protein_coding	0.80455	0.00318582	0.00830981	0.833189	0.00924175	0.0381377	0.0286397	0.912077	0.946711	2.98358	3.22033	3.27624	3.91761	4.24092	2.84477	3.79173	4.29151
TUBA1B	NA	NA	0.455276	0.0240313	0.0461478	0.138369	0.492749	0.641911	-0.316907	0.136573	0.258886	10.724	10.7802	11.1484	11.2819	11.194	11.5371	11.3621	10.5425
TUBA1C	tubulin alpha 1c [Source:HGNC Symbol;Acc:HGNC:20768]	protein_coding	2.92717	6.20153e-07	1.36056e-05	2.66556	3.13067e-06	0.000149787	-0.261609	0.348327	0.496696	4.05278	4.48104	5.5086	7.24849	7.16352	8.09551	7.27968	6.77077
TUBA8	tubulin alpha 8 [Source:VGNC Symbol;Acc:VGNC:98464]	protein_coding	-3.19689	2.62634e-06	3.59589e-05	-1.94263	0.00378374	0.0197021	1.25425	0.0261174	0.0808399	2.95298	3.65336	3.1377	-0.0941275	0.323373	1.4089	1.71328	0.781318
TUBB2B	tubulin beta 2B class IIb [Source:HGNC Symbol;Acc:HGNC:30829]	protein_coding	-1.24489	0.00301383	0.00792766	1.63281	0.000962146	0.00720637	2.8777	2.31805e-05	0.000601574	6.26085	6.00382	6.9597	4.61877	4.85673	6.64822	7.42962	8.11221
TUBB3	NA	NA	-2.22203	3.26937e-05	0.000214419	-2.17636	0.000304006	0.00307909	0.0456731	0.900275	0.938341	7.10261	6.4245	6.70389	4.99264	4.31184	3.74531	5.63771	3.45201
TUBB6	tubulin beta 6 class V [Source:VGNC Symbol;Acc:VGNC:104253]	protein_coding	3.97012	5.14736e-08	2.97949e-06	3.83635	9.30739e-08	1.97253e-05	-0.133773	0.66333	0.769337	1.6043	0.963781	1.46946	5.21859	5.01671	5.75937	5.35806	4.66901
TUBE1	tubulin epsilon 1 [Source:VGNC Symbol;Acc:VGNC:79284]	protein_coding	-0.506427	0.00293741	0.0077585	-0.0902188	0.626486	0.74984	0.416208	0.0344761	0.0984837	3.7308	3.99295	4.08425	3.28635	3.37371	3.99621	3.68906	3.82425
TUBG1	tubulin gamma 1 [Source:NCBI gene (formerly Entrezgene);Acc:710756]	protein_coding	0.514443	0.0113543	0.0245262	0.174979	0.397536	0.557901	-0.339464	0.113739	0.227099	5.40907	5.43594	5.95064	5.97272	5.98639	6.35089	6.02256	5.21544
TUBGCP3	tubulin gamma complex associated protein 3 [Source:VGNC Symbol;Acc:VGNC:79153]	protein_coding	0.80705	4.71507e-05	0.000283824	0.13085	0.416131	0.57571	-0.676199	0.00104841	0.00881411	4.30378	4.44844	4.02259	5.1047	5.12964	5.12604	4.28961	4.68552
TUBGCP5	tubulin gamma complex associated protein 5 [Source:VGNC Symbol;Acc:VGNC:79155]	protein_coding	0.71811	0.000147646	0.000690361	0.0429088	0.81019	0.883818	-0.675201	0.00204271	0.0140957	3.25006	3.60412	3.32813	4.08594	4.23607	3.99621	3.3583	3.61605
TUBGCP6	tubulin gamma complex associated protein 6 [Source:VGNC Symbol;Acc:VGNC:98465]	protein_coding	-0.615881	0.00192307	0.00548493	-0.0615959	0.760975	0.849206	0.554285	0.0146964	0.0547568	3.81261	4.22385	4.05375	3.08428	3.68285	3.83388	3.65314	4.26977
TUFM	Tu translation elongation factor, mitochondrial [Source:VGNC Symbol;Acc:VGNC:78674]	protein_coding	-0.557221	0.000221051	0.000954112	-0.0966092	0.408912	0.569724	0.460612	0.0022314	0.0148767	7.43427	7.45138	7.75974	6.896	6.89488	7.20526	7.36171	7.40284
TUFT1	tuftelin 1 [Source:VGNC Symbol;Acc:VGNC:78675]	protein_coding	-1.45289	3.69204e-06	4.53324e-05	-0.694163	0.00958871	0.0392076	0.758729	0.00430135	0.0233776	4.25445	4.14779	3.70698	2.56311	2.81372	2.72636	3.21785	3.7788
TULP1	TUB like protein 1 [Source:VGNC Symbol;Acc:VGNC:78676]	protein_coding	3.58982	2.34334e-05	0.000167909	1.38613	0.0599246	0.148449	-2.20368	0.00539685	0.0273342	-1.60239	-1.26854	0.229568	2.3451	2.11492	2.72636	0.84738	-1.31881
TULP3	TUB like protein 3 [Source:VGNC Symbol;Acc:VGNC:78677]	protein_coding	1.15121	1.83775e-05	0.000140745	0.822116	0.000881121	0.00676814	-0.329094	0.0906994	0.193473	4.60211	4.94914	3.94162	5.72282	5.8437	5.70561	5.402	5.61513
TUSC2	tumor suppressor 2, mitochondrial calcium regulator [Source:VGNC Symbol;Acc:VGNC:110321]	protein_coding	-0.0925551	0.416658	0.503344	0.605856	0.000745309	0.0059837	0.698411	0.00025477	0.00321386	4.66639	4.62936	4.59908	4.43679	4.67677	4.48979	5.1332	5.37666
TUT4	terminal uridylyl transferase 4 [Source:VGNC Symbol;Acc:VGNC:79759]	protein_coding	-0.0315652	0.82578	0.864367	-0.489552	0.0117691	0.0456198	-0.457987	0.0169432	0.0603201	7.86584	7.33136	7.18572	7.72452	7.21253	7.35992	7.05156	7.01572
TWNK	twinkle mtDNA helicase [Source:VGNC Symbol;Acc:VGNC:106113]	protein_coding	-0.739902	0.000189485	0.00084302	-0.468216	0.0224743	0.0726868	0.271686	0.13206	0.252181	4.56887	4.59082	4.56705	4.02698	3.6649	3.74531	4.01566	4.2477
TWSG1	twisted gastrulation BMP signaling modulator 1 [Source:VGNC Symbol;Acc:VGNC:104255]	protein_coding	1.00804	1.07058e-05	9.48004e-05	0.427516	0.015196	0.055052	-0.580521	0.00255413	0.0163218	5.18384	5.45247	5.38542	6.48303	6.37987	6.08223	5.86664	5.70291
TXLNA	taxilin alpha [Source:VGNC Symbol;Acc:VGNC:79863]	protein_coding	0.351741	0.00963622	0.0213287	-0.258669	0.0763983	0.175822	-0.610411	0.000829044	0.00755934	6.12105	5.99777	5.963	6.32794	6.40496	6.43353	5.60048	5.9722
TXLNB	taxilin beta [Source:VGNC Symbol;Acc:VGNC:79325]	protein_coding	5.54291	1.48018e-05	0.000119353	4.82323	4.19307e-05	0.000794845	-0.719684	0.353622	0.502143	-1.01357	0.0943673	-3.21072	4.29874	4.84243	3.0559	3.80269	3.83909
TXNDC15	thioredoxin domain containing 15 [Source:VGNC Symbol;Acc:VGNC:110425]	protein_coding	0.568078	0.000430054	0.00161706	0.240588	0.0843364	0.189384	-0.32749	0.0268082	0.082525	6.74451	6.51629	6.532	7.29238	7.23825	6.94851	7.06756	6.69532
TXNDC5	NA	NA	0.574301	7.4114e-05	0.000402076	0.182021	0.102228	0.217222	-0.39228	0.00321191	0.0191915	7.31201	7.40051	7.29895	7.83768	7.93916	7.95447	7.54435	7.49121
TXNDC9	thioredoxin domain containing 9 [Source:VGNC Symbol;Acc:VGNC:79418]	protein_coding	0.648693	0.00031217	0.00125158	0.456728	0.00849867	0.0358717	-0.191965	0.199692	0.336918	5.54863	5.47506	5.55289	6.29044	6.05828	6.15852	6.26392	5.66178
TXNIP	thioredoxin interacting protein [Source:VGNC Symbol;Acc:VGNC:79059]	protein_coding	0.466306	0.00888054	0.019911	0.377751	0.043954	0.118681	-0.0885554	0.603052	0.723024	8.48774	8.03235	7.6846	8.79005	8.56362	8.25905	8.50584	8.60585
TXNL1	thioredoxin like 1 [Source:VGNC Symbol;Acc:VGNC:82264]	protein_coding	0.308079	0.00692651	0.0161295	0.125225	0.252735	0.409894	-0.182853	0.109043	0.220707	7.41007	7.4168	7.26108	7.68111	7.66602	7.66566	7.57906	7.43249
TXNL4A	thioredoxin like 4A [Source:VGNC Symbol;Acc:VGNC:79855]	protein_coding	-0.237828	0.0246797	0.0471603	0.210854	0.0644452	0.156214	0.448682	0.00137887	0.0107121	6.98151	6.97294	6.97198	6.76907	6.81208	6.60692	7.19167	7.21939
TXNL4B	thioredoxin like 4B [Source:VGNC Symbol;Acc:VGNC:104764]	protein_coding	-1.4051	4.77334e-07	1.1412e-05	-0.884877	0.000204558	0.00236561	0.520225	0.006361	0.0303444	5.48589	5.85774	5.88719	4.32498	4.23363	4.56072	4.81888	4.76537
TYMS	thymidylate synthetase [Source:VGNC Symbol;Acc:VGNC:78681]	protein_coding	3.5301	3.93918e-07	1.02355e-05	2.81241	5.43175e-06	0.000210951	-0.71769	0.0373087	0.103598	3.88463	4.29892	4.98583	7.99149	7.81607	7.59982	7.42253	6.66024
TYR	tyrosinase [Source:VGNC Symbol;Acc:VGNC:78682]	protein_coding	-4.53951	1.48465e-06	2.446e-05	-3.32058	0.00160952	0.0104975	1.21892	0.116374	0.230643	2.28284	2.91731	3.74566	-1.96141	-1.34438	0.6071	-1.23407	-0.52758
U2.114	NA	NA	0.772016	0.0183316	0.0367482	-0.234379	0.624996	0.748879	-1.0064	0.0395546	0.107926	0.679793	0.749947	1.37394	1.86229	1.33429	1.24629	1.15188	-0.251293
U2.83	NA	NA	-0.429728	0.0675872	0.110398	-1.10171	0.0117754	0.0456306	-0.671984	0.0675501	0.15702	3.31566	3.48058	2.77603	3.2832	2.6335	2.02521	2.73584	1.79735
U2AF2	U2 small nuclear RNA auxiliary factor 2 [Source:HGNC Symbol;Acc:HGNC:23156]	protein_coding	-0.609261	0.000163485	0.000749028	-0.515545	0.00156182	0.010243	0.0937159	0.453709	0.595739	6.85207	6.91263	7.25774	6.2727	6.39955	6.52948	6.44285	6.40002
U3.102	NA	NA	-1.40441	0.000458279	0.00169773	-1.28134	0.0197031	0.0663733	0.123061	0.777322	0.853047	1.0703	0.90585	1.27164	-0.552547	-0.00404664	-0.0632251	-0.651726	0.180142
UACA	uveal autoantigen with coiled-coil domains and ankyrin repeats [Source:VGNC Symbol;Acc:VGNC:78995]	protein_coding	1.38417	8.26111e-07	1.64537e-05	0.474603	0.0126682	0.048268	-0.909563	0.000148938	0.0022248	4.75183	4.70986	4.63042	6.38482	5.92135	5.89592	5.4341	4.96794
UAP1	UDP-N-acetylglucosamine pyrophosphorylase 1 [Source:VGNC Symbol;Acc:VGNC:78685]	protein_coding	0.526495	0.000374117	0.00144541	0.376331	0.0127155	0.048405	-0.150164	0.244299	0.389234	4.36317	4.46608	4.28139	4.94566	4.9337	4.79938	4.77499	4.79611
UAP1L1	UDP-N-acetylglucosamine pyrophosphorylase 1 like 1 [Source:HGNC Symbol;Acc:HGNC:28082]	protein_coding	1.55981	4.42504e-05	0.0002717	1.7746	5.91893e-05	0.000999282	0.214786	0.438821	0.581734	1.1444	1.73648	1.93872	2.9076	3.21993	3.3642	3.41659	3.00271
UBA1	ubiquitin like modifier activating enzyme 1 [Source:VGNC Symbol;Acc:VGNC:78688]	protein_coding	-0.412232	0.00811094	0.018405	-0.301357	0.0613268	0.150885	0.110875	0.458181	0.599594	6.77835	7.21243	7.02797	6.32718	6.59609	6.92518	6.47749	6.83138
UBA5	ubiquitin like modifier activating enzyme 5 [Source:VGNC Symbol;Acc:VGNC:79382]	protein_coding	0.257722	0.0241067	0.0462378	-0.0670641	0.585195	0.719131	-0.324786	0.0191996	0.0654765	5.3059	5.18051	5.31001	5.51994	5.55009	5.4306	5.25799	5.11539
UBA6	ubiquitin like modifier activating enzyme 6 [Source:VGNC Symbol;Acc:VGNC:79514]	protein_coding	-0.526179	0.00102868	0.00330473	-0.593106	0.00394855	0.0203566	-0.0669263	0.66691	0.771928	4.66639	4.67126	4.34575	3.99079	4.24817	3.89005	4.02505	4.09537
UBA7	ubiquitin like modifier activating enzyme 7 [Source:VGNC Symbol;Acc:VGNC:78690]	protein_coding	1.88282	4.42629e-06	5.16574e-05	0.951674	0.00531739	0.0253926	-0.931143	0.00496125	0.0258414	3.22466	3.30121	3.54099	5.28772	5.11385	5.20566	4.82427	3.52723
UBAP1	ubiquitin associated protein 1 [Source:VGNC Symbol;Acc:VGNC:78686]	protein_coding	-0.494018	0.000447343	0.00166866	-0.217382	0.0904598	0.198864	0.276636	0.0361412	0.101408	5.44799	5.50829	5.50297	5.01936	4.92618	5.0785	5.2011	5.31961
UBASH3B	ubiquitin associated and SH3 domain containing B [Source:VGNC Symbol;Acc:VGNC:79826]	protein_coding	1.73535	0.000615225	0.00215945	1.33031	0.0119809	0.0462979	-0.40504	0.363412	0.511729	0.344752	0.376176	0.61099	2.04426	2.50218	0.6071	1.75905	1.73526
UBB	ubiquitin B [Source:VGNC Symbol;Acc:VGNC:99329]	protein_coding	-0.348877	0.0143485	0.0298178	-0.311044	0.0433275	0.117385	0.037833	0.78538	0.858872	10.5776	10.9185	10.7048	10.4463	10.3941	10.3178	10.5607	10.3167
UBE2A	ubiquitin conjugating enzyme E2 A [Source:VGNC Symbol;Acc:VGNC:78691]	protein_coding	0.370551	0.00700494	0.0162946	-0.0086736	0.947168	0.968652	-0.379225	0.0138332	0.0525988	6.27947	5.94661	6.1331	6.5352	6.4741	6.44295	6.33175	5.87835
UBE2D1	ubiquitin conjugating enzyme E2 D1 [Source:VGNC Symbol;Acc:VGNC:78693]	protein_coding	-0.502797	0.000550744	0.00197482	0.022761	0.84589	0.906205	0.525558	0.00102894	0.00872545	7.92943	7.65303	7.60401	7.4126	7.23278	7.01946	7.87896	7.7328
UBE2E2	ubiquitin conjugating enzyme E2 E2 [Source:VGNC Symbol;Acc:VGNC:78415]	protein_coding	0.825826	0.00170486	0.00498652	0.388332	0.107782	0.226255	-0.437494	0.0756721	0.170274	6.50715	6.07783	6.39273	7.05247	6.80718	7.64336	7.08788	6.13735
UBE2F	ubiquitin conjugating enzyme E2 F (putative) [Source:VGNC Symbol;Acc:VGNC:104562]	protein_coding	-0.472035	0.00175988	0.00510368	-0.251072	0.0916857	0.200702	0.220963	0.126743	0.24524	5.46796	5.72165	5.73211	4.96247	5.20237	5.4954	5.31657	5.34062
UBE2G2	ubiquitin conjugating enzyme E2 G2 [Source:NCBI gene (formerly Entrezgene);Acc:710862]	protein_coding	0.503796	0.00082614	0.00276004	0.145494	0.313168	0.475457	-0.358302	0.0220683	0.0721476	4.52793	4.50563	4.48941	4.98298	5.02658	5.06636	4.7971	4.47368
UBE2H	ubiquitin conjugating enzyme E2 H [Source:VGNC Symbol;Acc:VGNC:78696]	protein_coding	-0.704893	0.00228933	0.00633586	-0.385214	0.0777385	0.178147	0.319679	0.136393	0.2587	7.00158	6.79787	6.34629	6.24508	6.22496	5.39223	6.22978	6.75716
UBE2I	ubiquitin conjugating enzyme E2 I [Source:VGNC Symbol;Acc:VGNC:99624]	protein_coding	-0.371474	0.0041062	0.010306	-0.319213	0.0189733	0.0646199	0.0522609	0.659097	0.765414	8.85709	8.60366	8.65974	8.46837	8.31328	8.23215	8.59845	8.23087
UBE2J1	ubiquitin conjugating enzyme E2 J1 [Source:VGNC Symbol;Acc:VGNC:83963]	protein_coding	0.372688	0.0102069	0.0223854	0.314899	0.061825	0.151736	-0.0577895	0.698995	0.795992	4.14139	4.17257	3.70698	4.40241	4.56508	4.2746	4.4517	4.41547
UBE2O	ubiquitin conjugating enzyme E2 O [Source:VGNC Symbol;Acc:VGNC:79813]	protein_coding	-0.444786	0.010335	0.0226319	-1.37788	0.000534132	0.00461704	-0.933093	0.00382835	0.0217396	3.24164	2.9748	2.91825	2.72952	2.46947	2.84477	1.80341	1.60243
UBE2Q1	ubiquitin conjugating enzyme E2 Q1 [Source:VGNC Symbol;Acc:VGNC:78984]	protein_coding	-0.419302	0.0100932	0.0221735	-0.0921603	0.564831	0.702166	0.327142	0.0598813	0.144123	5.79997	5.80918	6.22494	5.31878	5.51546	5.78921	5.48946	6.03475
UBE2R2	ubiquitin conjugating enzyme E2 R2 [Source:HGNC Symbol;Acc:HGNC:19907]	protein_coding	-0.284346	0.0130328	0.0275082	-0.374511	0.00597617	0.0276838	-0.0901647	0.424566	0.569515	7.19267	7.13418	7.28261	6.86161	6.82022	7.09608	6.86792	6.70142
UBE2S	ubiquitin conjugating enzyme E2 S [Source:VGNC Symbol;Acc:VGNC:79099]	protein_coding	0.544227	0.00154866	0.0046097	0.293843	0.0680425	0.162206	-0.250385	0.114098	0.227506	6.7318	6.87066	7.06667	7.36169	7.28952	7.64744	7.33457	6.88599
UBE2T	ubiquitin conjugating enzyme E2 T [Source:VGNC Symbol;Acc:VGNC:79467]	protein_coding	2.52993	1.7642e-07	6.08366e-06	1.77965	1.69675e-05	0.000433072	-0.750278	0.00892409	0.0386348	2.70625	2.83434	3.24957	5.62866	5.2573	5.10247	4.9331	4.26977
UBE3B	ubiquitin protein ligase E3B [Source:VGNC Symbol;Acc:VGNC:78925]	protein_coding	-0.774462	0.000492203	0.00179712	-0.475135	0.0482668	0.126872	0.299328	0.165884	0.296171	4.23762	4.53459	3.94162	3.40108	3.61342	3.89005	3.5657	4.20252
UBIAD1	UbiA prenyltransferase domain containing 1 [Source:VGNC Symbol;Acc:VGNC:79881]	protein_coding	-1.05265	3.29537e-05	0.000215579	-0.340277	0.130314	0.258515	0.712375	0.00447238	0.0240229	3.38607	3.68814	3.58431	2.24517	2.81372	2.59736	3.08038	3.33127
UBL4A	ubiquitin like 4A [Source:VGNC Symbol;Acc:VGNC:78702]	protein_coding	0.32238	0.021674	0.0422667	0.55959	0.00249271	0.0144417	0.237211	0.118224	0.233257	4.8492	4.88686	5.36694	5.16234	5.2573	5.67397	5.51969	5.38173
UBL7	ubiquitin like 7 [Source:VGNC Symbol;Acc:VGNC:82267]	protein_coding	-0.541214	0.00778352	0.0177835	0.0697809	0.729261	0.826105	0.610995	0.0101484	0.0422966	5.00398	5.1197	5.9298	4.51397	4.74669	5.1607	5.33557	5.05947
UBLCP1	ubiquitin like domain containing CTD phosphatase 1 [Source:VGNC Symbol;Acc:VGNC:79684]	protein_coding	-0.272169	0.0338595	0.0614533	-0.398853	0.0131938	0.0496433	-0.126684	0.356397	0.504999	5.96879	5.83754	5.46291	5.54774	5.59628	5.32251	5.44113	5.47493
UBQLN4	ubiquilin 4 [Source:VGNC Symbol;Acc:VGNC:100182]	protein_coding	0.40838	0.0126905	0.0268954	0.79796	0.00052626	0.00458568	0.38958	0.0333278	0.0961566	4.05758	4.56999	4.74938	4.55498	4.99389	5.01677	5.03893	5.26572
UBR1	ubiquitin protein ligase E3 component n-recognin 1 [Source:VGNC Symbol;Acc:VGNC:79051]	protein_coding	-0.0518161	0.661134	0.731672	-0.486197	0.0100323	0.0404728	-0.434381	0.0142119	0.0535829	5.01637	4.97049	4.73023	4.78145	4.9307	5.05412	4.38027	4.55681
UBR3	ubiquitin protein ligase E3 component n-recognin 3 [Source:VGNC Symbol;Acc:VGNC:99419]	protein_coding	0.461161	0.0092829	0.0206533	0.0883319	0.673583	0.785756	-0.372829	0.0805018	0.177605	3.29954	3.3124	3.1377	3.63129	3.81241	3.83388	3.04387	3.76333
UBR4	ubiquitin protein ligase E3 component n-recognin 4 [Source:VGNC Symbol;Acc:VGNC:79845]	protein_coding	-0.854288	0.000294363	0.00119354	-0.997898	0.00169082	0.0108876	-0.14361	0.52706	0.659957	4.59222	4.96163	5.20983	3.86176	3.98147	4.62832	3.31299	4.33402
UBR7	ubiquitin protein ligase E3 component n-recognin 7 [Source:VGNC Symbol;Acc:VGNC:99338]	protein_coding	0.718944	0.000747644	0.00253569	0.416479	0.0571349	0.14318	-0.302465	0.136914	0.259179	3.95323	4.32402	4.54529	4.834	4.86775	5.39223	4.73547	4.33402
UBTD1	ubiquitin domain containing 1 [Source:VGNC Symbol;Acc:VGNC:106114]	protein_coding	0.0426904	0.785985	0.835129	1.24246	3.75403e-05	0.000739737	1.19977	4.95676e-05	0.00101211	2.78943	2.94634	3.19472	2.77054	3.1648	3.00594	3.88757	4.41547
UBXN11	UBX domain protein 11 [Source:VGNC Symbol;Acc:VGNC:79859]	protein_coding	-0.372704	0.0596937	0.099293	0.535519	0.0464819	0.123476	0.908223	0.00236854	0.0155025	2.31528	2.59871	3.35339	2.10966	2.17702	3.10419	2.90825	3.12881
UBXN6	UBX domain protein 6 [Source:VGNC Symbol;Acc:VGNC:78971]	protein_coding	-0.390135	0.00205141	0.00577225	0.152717	0.186978	0.333016	0.542852	0.000528322	0.00550621	5.90894	6.08438	6.07354	5.5119	5.66742	5.76689	6.05961	6.23874
UCHL1	ubiquitin C-terminal hydrolase L1 [Source:VGNC Symbol;Acc:VGNC:78705]	protein_coding	-2.46302	2.29078e-08	2.03376e-06	-0.979624	0.000242504	0.00265118	1.4834	8.38736e-06	0.000291556	6.54867	6.61619	7.23922	4.34624	4.25299	4.25334	5.82152	5.61513
UCHL5	ubiquitin C-terminal hydrolase L5 [Source:VGNC Symbol;Acc:VGNC:79197]	protein_coding	0.28596	0.0152664	0.0313702	0.319762	0.018364	0.0630249	0.0338018	0.771943	0.849301	5.48944	5.41143	5.39153	5.74814	5.79585	5.53116	5.72967	5.8346
UCKL1	uridine-cytidine kinase 1 like 1 [Source:VGNC Symbol;Acc:VGNC:78992]	protein_coding	-0.302479	0.0175766	0.0354429	-0.253284	0.0694827	0.164701	0.0491951	0.700113	0.796636	6.2525	6.07291	6.36194	5.85211	5.81143	6.18682	6.05732	5.75078
UCN	urocortin [Source:VGNC Symbol;Acc:VGNC:78707]	protein_coding	0.69657	0.00781345	0.017833	0.611779	0.0749632	0.173722	-0.0847912	0.774539	0.851074	1.43749	1.42207	2.44105	2.09538	2.23656	3.19616	2.15113	1.85688
UCP2	uncoupling protein 2 [Source:VGNC Symbol;Acc:VGNC:78709]	protein_coding	-3.86387	1.01447e-06	1.8926e-05	-0.378688	0.234616	0.389354	3.48518	2.2815e-06	0.000124162	4.20336	4.23859	5.27077	0.399853	0.706934	1.063	4.28961	3.43257
UFL1	UFM1 specific ligase 1 [Source:VGNC Symbol;Acc:VGNC:79370]	protein_coding	0.537502	0.0136546	0.0286064	-0.0816496	0.715067	0.816806	-0.619152	0.0161644	0.058419	5.28353	5.4218	4.30748	5.89859	5.86115	4.79938	5.25799	5.18673
UFM1	ubiquitin fold modifier 1 [Source:VGNC Symbol;Acc:VGNC:106310]	protein_coding	0.408778	0.00413781	0.0103653	0.276737	0.0538092	0.137282	-0.132041	0.323505	0.471499	6.10607	6.02694	5.67815	6.53718	6.44653	6.02067	6.38381	6.25266
UGCG	UDP-glucose ceramide glucosyltransferase [Source:VGNC Symbol;Acc:VGNC:78710]	protein_coding	0.353493	0.0141573	0.0294833	0.365493	0.0315081	0.0927815	0.0120001	0.934909	0.961684	4.76363	4.2961	4.38303	4.9012	4.80849	4.79938	4.94305	4.79611
UGDH	UDP-glucose 6-dehydrogenase [Source:VGNC Symbol;Acc:VGNC:78711]	protein_coding	0.755082	0.000235182	0.000998812	1.46057	2.03184e-06	0.000115789	0.705491	0.000946885	0.00828428	4.7956	4.79011	4.75887	5.58206	5.56372	5.39223	5.98693	6.54732
UGGT2	UDP-glucose glycoprotein glucosyltransferase 2 [Source:VGNC Symbol;Acc:VGNC:78982]	protein_coding	0.444266	0.00947534	0.0210336	0.2079	0.289571	0.450082	-0.236366	0.212551	0.353143	3.43855	3.89585	3.16649	3.95763	4.16633	3.94411	3.65314	4.07044
UHRF1	ubiquitin like with PHD and ring finger domains 1 [Source:VGNC Symbol;Acc:VGNC:78713]	protein_coding	3.21308	8.4689e-07	1.67902e-05	2.42997	3.47551e-05	0.000708545	-0.783114	0.0469176	0.121472	0.142667	0.49881	2.53236	3.66068	3.77609	4.48979	2.66548	3.07969
UHRF1BP1	NA	NA	-1.41338	5.54137e-05	0.000320327	-0.569837	0.0824406	0.186256	0.843547	0.0128639	0.0499259	3.5243	3.77969	3.10832	1.91202	2.35771	2.84477	2.51353	3.63318
UIMC1	ubiquitin interaction motif containing 1 [Source:VGNC Symbol;Acc:VGNC:79842]	protein_coding	-0.2135	0.0814222	0.129124	-0.448934	0.00989051	0.0401002	-0.235433	0.115502	0.229448	5.40719	5.0344	5.15342	5.1632	4.85039	4.89854	4.83499	4.70185
ULBP3	UL16 binding protein 3 [Source:HGNC Symbol;Acc:HGNC:14895]	protein_coding	-1.84994	0.00022443	0.000964199	0.86871	0.032564	0.0952244	2.71865	2.06414e-05	0.000552969	0.9922	0.647619	0.912367	-0.907652	-1.12867	0.310524	1.92886	1.10968
ULK1	unc-51 like autophagy activating kinase 1 [Source:VGNC Symbol;Acc:VGNC:78715]	protein_coding	-0.709382	0.0104744	0.0228716	-0.163553	0.617828	0.743389	0.545829	0.0986091	0.205227	2.07121	1.6509	1.16154	1.04488	1.03222	1.24629	1.51412	1.73526
ULK2	unc-51 like autophagy activating kinase 2 [Source:VGNC Symbol;Acc:VGNC:78926]	protein_coding	0.643767	0.000747403	0.00253569	-0.137611	0.487444	0.637824	-0.781377	0.00145173	0.0110865	3.97877	4.25028	4.21403	4.87114	4.58812	5.05412	3.91815	4.01925
ULK4	unc-51 like kinase 4 [Source:VGNC Symbol;Acc:VGNC:82565]	protein_coding	-2.40795	2.68465e-05	0.000186046	-1.84118	0.00918597	0.0379558	0.566767	0.303578	0.450932	2.59174	2.13978	2.48743	-0.0301146	-0.148914	1.55502	-0.237999	1.37699
UMAD1	UBAP1-MVB12-associated (UMA) domain containing 1 [Source:VGNC Symbol;Acc:VGNC:81788]	protein_coding	0.100634	0.505925	0.591189	0.651	0.00625136	0.0285104	0.550366	0.0127908	0.0497573	2.40844	2.84979	2.77603	2.71091	2.82022	2.84477	3.20137	3.3929
UNC119B	unc-119 lipid binding chaperone B [Source:NCBI gene (formerly Entrezgene);Acc:698066]	protein_coding	-0.395353	0.00995225	0.0219047	0.0836534	0.591685	0.723377	0.479006	0.00907784	0.0391541	4.6217	5.02253	4.93654	4.32498	4.61454	4.37641	4.62856	5.2712
UNC13D	unc-13 homolog D [Source:VGNC Symbol;Acc:VGNC:79375]	protein_coding	-2.01391	8.20162e-06	7.90648e-05	-0.613117	0.0881033	0.195106	1.4008	0.00109908	0.00911747	2.69397	3.0027	3.32813	0.511603	1.33429	1.80919	1.56654	3.05448
UNC5B	unc-5 netrin receptor B [Source:VGNC Symbol;Acc:VGNC:78722]	protein_coding	2.91907	4.46833e-07	1.11365e-05	1.77306	0.000105316	0.00150887	-1.14602	0.00272994	0.0171911	2.1271	2.58954	1.16154	4.90018	5.38229	4.89854	4.15913	3.83909
UNC5C	unc-5 netrin receptor C [Source:VGNC Symbol;Acc:VGNC:78723]	protein_coding	1.61569	0.0019963	0.00564905	-0.331117	0.62121	0.745937	-1.9468	0.00869402	0.0379807	0.728782	1.19904	1.46946	3.05137	2.64819	0.852983	0.929739	0.652852
UNC5D	unc-5 netrin receptor D [Source:VGNC Symbol;Acc:VGNC:79158]	protein_coding	-3.23699	8.80024e-08	4.08975e-06	-3.12318	7.55066e-05	0.00118497	0.113812	0.800808	0.868602	3.4677	3.19032	3.47347	0.0311784	0.168932	1.55502	0.345652	-0.0195075
UNC80	unc-80 homolog, NALCN channel complex subunit [Source:VGNC Symbol;Acc:VGNC:99420]	protein_coding	-2.80186	1.02459e-06	1.906e-05	-2.82577	0.000386496	0.00367129	-0.0239127	0.961958	0.977641	2.347	2.06235	2.39313	-0.465302	-0.62621	0.6071	-0.0685112	-1.31881
UNC93B1	unc-93 homolog B1, TLR signaling regulator [Source:VGNC Symbol;Acc:VGNC:78927]	protein_coding	1.58393	7.68949e-05	0.000414217	2.66771	1.38989e-06	8.96584e-05	1.08379	0.00258718	0.0164842	1.21487	0.418223	0.432848	2.25162	2.29374	2.02521	3.32825	3.35211
UNG	uracil DNA glycosylase [Source:VGNC Symbol;Acc:VGNC:78725]	protein_coding	-0.721729	2.24202e-05	0.00016195	-0.257459	0.0467416	0.123984	0.46427	0.00212607	0.0144139	5.92085	5.8682	6.0621	5.21777	5.19363	5.25995	5.58468	5.74291
UPF2	UPF2 regulator of nonsense mediated mRNA decay [Source:VGNC Symbol;Acc:VGNC:106115]	protein_coding	-0.193131	0.212283	0.289215	-0.653625	0.00404558	0.0207247	-0.460493	0.0239015	0.0763882	6.49215	5.76404	6.31449	6.19071	5.65747	6.18682	5.56549	5.39685
UPF3B	UPF3B regulator of nonsense mediated mRNA decay [Source:NCBI gene (formerly Entrezgene);Acc:694247]	protein_coding	-0.226199	0.0859483	0.135227	-0.444806	0.00873678	0.0366013	-0.218607	0.141844	0.265274	6.78922	6.75391	6.45823	6.68336	6.54696	6.00803	6.32986	6.32559
UPRT	uracil phosphoribosyltransferase homolog [Source:VGNC Symbol;Acc:VGNC:81601]	protein_coding	-0.327937	0.0195421	0.0388208	-0.15538	0.355035	0.516592	0.172558	0.284202	0.430554	3.99888	3.99295	3.58431	3.61887	3.66128	3.32399	3.76953	3.8827
UQCRC1	ubiquinol-cytochrome c reductase core protein 1 [Source:VGNC Symbol;Acc:VGNC:78729]	protein_coding	-0.329049	0.0256979	0.0488562	-0.00492052	0.973094	0.985175	0.324128	0.0473865	0.122326	7.35311	7.62132	7.88521	7.11883	7.27599	7.48599	7.6597	7.41403
UQCRQ	ubiquinol-cytochrome c reductase complex III subunit VII [Source:VGNC Symbol;Acc:VGNC:110422]	protein_coding	-0.503611	0.00410396	0.0103024	-0.163776	0.314874	0.477355	0.339835	0.0540666	0.134348	8.49373	8.22677	8.94999	7.97184	7.78899	8.40954	8.46716	8.07979
URGCP	upregulator of cell proliferation [Source:VGNC Symbol;Acc:VGNC:108451]	protein_coding	-0.409246	0.00170704	0.00498839	-0.198588	0.0989158	0.212306	0.210658	0.0846591	0.184176	7.53928	7.47212	7.43089	7.16742	7.09245	6.94188	7.44895	7.17037
URM1	ubiquitin related modifier 1 [Source:VGNC Symbol;Acc:VGNC:79704]	protein_coding	0.142241	0.198423	0.273947	0.388335	0.00850175	0.0358717	0.246094	0.0657242	0.153712	5.46796	5.62172	5.75124	5.68875	5.72399	5.85418	6.03888	5.85664
UROD	uroporphyrinogen decarboxylase [Source:VGNC Symbol;Acc:VGNC:78730]	protein_coding	-0.533925	0.000723596	0.00246785	-0.219145	0.117862	0.240738	0.31478	0.034038	0.0976842	6.34575	6.36192	6.6386	5.9476	5.74293	6.08223	6.33742	5.97891
USE1	unconventional SNARE in the ER 1 [Source:VGNC Symbol;Acc:VGNC:79892]	protein_coding	0.341085	0.0137568	0.0287833	0.287963	0.0533617	0.136359	-0.0531213	0.695409	0.793372	6.07798	5.77925	6.01933	6.41135	6.21018	6.24182	6.50797	5.94845
USO1	USO1 vesicle transport factor [Source:VGNC Symbol;Acc:VGNC:79896]	protein_coding	0.60851	0.000108433	0.000538677	0.314031	0.0214111	0.0702226	-0.294479	0.0283188	0.0858903	5.57063	5.65617	5.40971	6.11089	6.22373	6.18121	5.77493	6.02181
USP1	ubiquitin specific peptidase 1 [Source:VGNC Symbol;Acc:VGNC:78733]	protein_coding	0.899945	1.9151e-05	0.000144367	0.207672	0.163868	0.304183	-0.692273	0.000522819	0.00545803	6.01519	5.89264	5.63244	7.05847	6.73246	6.43825	6.14397	6.16411
USP10	ubiquitin specific peptidase 10 [Source:VGNC Symbol;Acc:VGNC:103881]	protein_coding	-0.417157	0.00557691	0.013371	-0.265876	0.0783481	0.178943	0.151282	0.292745	0.439932	6.84445	6.59229	6.43475	6.30873	6.23533	6.06403	6.28558	6.56081
USP11	ubiquitin specific peptidase 11 [Source:VGNC Symbol;Acc:VGNC:78734]	protein_coding	-0.414051	0.00426356	0.0106331	-0.441434	0.00698552	0.0310186	-0.0273832	0.837948	0.895847	6.62101	6.72436	6.85966	6.12896	6.21759	6.70803	6.20312	6.22186
USP12	ubiquitin specific peptidase 12 [Source:VGNC Symbol;Acc:VGNC:106312]	protein_coding	0.515587	0.00251624	0.00684262	0.343293	0.0610587	0.150368	-0.172294	0.301011	0.448455	4.24606	4.1848	3.66724	4.71646	4.5612	4.59491	4.4377	4.58349
USP13	ubiquitin specific peptidase 13 [Source:VGNC Symbol;Acc:VGNC:78735]	protein_coding	0.4566	0.0133706	0.0281114	0.0229765	0.919249	0.950553	-0.433624	0.0627787	0.148755	2.97345	3.24391	2.73817	3.5835	3.40432	3.6831	3.02526	3.17632
USP14	ubiquitin specific peptidase 14 [Source:VGNC Symbol;Acc:VGNC:78736]	protein_coding	0.138875	0.277729	0.360122	-0.384102	0.0212148	0.0698149	-0.522976	0.00394001	0.022142	6.77398	6.4109	6.2918	6.9321	6.63718	6.2791	6.27577	6.13134
USP15	ubiquitin specific peptidase 15 [Source:VGNC Symbol;Acc:VGNC:78737]	protein_coding	0.451693	0.00480258	0.0117602	-0.186145	0.271357	0.430756	-0.637838	0.00206343	0.0141933	5.2356	4.86233	4.56705	5.56403	5.2597	5.32251	4.8926	4.71799
USP16	ubiquitin specific peptidase 16 [Source:VGNC Symbol;Acc:VGNC:78738]	protein_coding	0.362562	0.0117419	0.0251938	0.0450114	0.748859	0.840158	-0.317551	0.0424226	0.113313	6.10259	6.10141	5.55833	6.40883	6.34366	6.15279	6.01078	6.14633
USP18	ubiquitin specific peptidase 18 [Source:HGNC Symbol;Acc:HGNC:12616]	protein_coding	-4.25692	0.00662183	0.015498	-1.65527	0.247962	0.404815	2.60165	0.0874122	0.188709	3.42375	0.575132	3.19472	-1.54884	-1.90619	-1.35458	1.08157	-0.52758
USP2	ubiquitin specific peptidase 2 [Source:VGNC Symbol;Acc:VGNC:101425]	protein_coding	-2.88474	9.26112e-09	1.20365e-06	-1.07177	0.000334025	0.00331114	1.81297	3.61986e-06	0.000166063	4.07663	4.4357	4.24136	1.23923	1.52147	1.92124	2.92843	3.45201
USP20	ubiquitin specific peptidase 20 [Source:VGNC Symbol;Acc:VGNC:78740]	protein_coding	-1.2616	4.87787e-06	5.51889e-05	-0.59022	0.0129522	0.0490616	0.671384	0.00473056	0.0249538	4.18593	4.71619	4.53428	2.97544	3.42152	3.51469	3.78067	3.92504
USP22	ubiquitin specific peptidase 22 [Source:VGNC Symbol;Acc:VGNC:78742]	protein_coding	-0.566021	0.0159031	0.0325545	-1.02483	0.00282468	0.0158893	-0.458814	0.0936772	0.197821	6.0028	5.2418	5.1819	5.08496	4.9156	4.70859	4.36555	4.8262
USP24	ubiquitin specific peptidase 24 [Source:VGNC Symbol;Acc:VGNC:78743]	protein_coding	-0.867272	0.000265623	0.00109754	-0.898671	0.00389196	0.020138	-0.0313989	0.891182	0.932732	4.44607	4.19391	4.37071	3.48562	3.33337	3.83388	3.08038	3.80926
USP25	ubiquitin specific peptidase 25 [Source:VGNC Symbol;Acc:VGNC:78744]	protein_coding	-0.46535	0.00311767	0.00815653	-0.206898	0.22092	0.374381	0.258452	0.119855	0.235604	4.36317	4.35411	4.40735	3.94175	3.95808	3.54998	4.02505	4.36511
USP27X	ubiquitin specific peptidase 27 X-linked [Source:HGNC Symbol;Acc:HGNC:13486]	protein_coding	-0.593688	0.00309814	0.00811362	-1.44433	0.000173238	0.00212466	-0.850644	0.00403459	0.0224325	4.5035	5.00194	4.21403	4.03261	4.31874	3.3642	3.29756	3.35211
USP28	ubiquitin specific peptidase 28 [Source:VGNC Symbol;Acc:VGNC:78745]	protein_coding	0.423155	0.0103267	0.0226176	0.204252	0.229159	0.383242	-0.218903	0.195906	0.332736	5.04325	5.42567	4.69113	5.56208	5.65201	5.2811	5.1633	5.65341
USP30	ubiquitin specific peptidase 30 [Source:NCBI gene (formerly Entrezgene);Acc:706607]	protein_coding	-0.439922	0.004587	0.011307	-0.265028	0.124811	0.250434	0.174894	0.276862	0.423025	4.66325	4.80008	4.44309	4.15124	4.25299	4.50785	4.35814	4.48316
USP33	ubiquitin specific peptidase 33 [Source:VGNC Symbol;Acc:VGNC:79217]	protein_coding	-0.316782	0.0186668	0.0373451	-0.420456	0.00972275	0.0396182	-0.103673	0.44877	0.591577	6.317	6.41998	6.07354	5.97223	6.05415	5.83285	5.69771	6.14633
USP4	ubiquitin specific peptidase 4 [Source:VGNC Symbol;Acc:VGNC:78416]	protein_coding	-0.453293	0.00173028	0.00504007	-0.359167	0.0288881	0.0870673	0.0941266	0.502056	0.639193	4.67579	4.86042	4.64072	4.26405	4.30026	4.37641	4.25808	4.54781
USP46	ubiquitin specific peptidase 46 [Source:VGNC Symbol;Acc:VGNC:79229]	protein_coding	0.764602	0.000382302	0.00147003	0.34886	0.0725219	0.169778	-0.415742	0.0362741	0.101715	5.35548	4.80008	4.41937	6.01506	5.56855	5.32251	5.53949	5.19251
USP48	ubiquitin specific peptidase 48 [Source:VGNC Symbol;Acc:VGNC:79149]	protein_coding	0.488847	0.00218225	0.00608757	-0.236487	0.129008	0.256789	-0.725334	0.000438844	0.00476954	6.0956	5.71428	5.71759	6.58874	6.2408	6.13547	5.64687	5.6907
USP5	ubiquitin specific peptidase 5 [Source:VGNC Symbol;Acc:VGNC:78747]	protein_coding	-0.703066	0.000204708	0.000896098	-0.443527	0.0120686	0.0465025	0.25954	0.10243	0.211141	6.16955	6.40829	6.63345	5.38485	5.70391	6.16423	5.74681	5.95867
USP53	ubiquitin specific peptidase 53 [Source:VGNC Symbol;Acc:VGNC:79793]	protein_coding	-1.10676	0.000257469	0.00107204	-0.0201952	0.939386	0.963309	1.08657	0.00144273	0.0110493	3.25006	2.96773	3.42663	1.99896	2.11492	2.02521	2.71277	3.58117
USP6NL	USP6 N-terminal like [Source:VGNC Symbol;Acc:VGNC:79055]	protein_coding	-1.0423	1.92622e-05	0.00014509	-0.312909	0.100761	0.21527	0.729386	0.00148004	0.0112208	4.60867	4.75772	4.37071	3.61136	3.62832	3.3642	4.05288	4.71799
USP9X	ubiquitin specific peptidase 9 X-linked [Source:HGNC Symbol;Acc:HGNC:12632]	protein_coding	-0.391102	0.00975952	0.0215611	-0.300204	0.0685242	0.163055	0.0908979	0.545518	0.675527	5.73101	5.65507	5.53092	5.28694	5.2561	5.22762	5.13753	5.64076
UST	uronyl 2-sulfotransferase [Source:VGNC Symbol;Acc:VGNC:79067]	protein_coding	1.08119	0.00112689	0.00356719	0.0387814	0.916872	0.949427	-1.04241	0.0113824	0.0457342	0.822035	1.33695	0.432848	2.04426	2.11492	2.02521	1.283	0.781318
UTP11	UTP11 small subunit processome component [Source:VGNC Symbol;Acc:VGNC:79431]	protein_coding	0.461554	0.0154593	0.031711	0.287072	0.162585	0.302364	-0.174481	0.374725	0.522411	4.98646	5.2765	5.698	5.45502	5.64379	6.36087	5.55255	5.27666
UTP18	UTP18 small subunit processome component [Source:VGNC Symbol;Acc:VGNC:99330]	protein_coding	0.367413	0.00909195	0.0203147	0.16892	0.24966	0.406606	-0.198493	0.174763	0.307543	5.29577	4.83154	5.06443	5.59354	5.22091	5.50442	5.39839	5.02095
UTP23	UTP23 small subunit processome component [Source:VGNC Symbol;Acc:VGNC:79691]	protein_coding	0.775334	0.000474021	0.00174162	0.20659	0.283676	0.443834	-0.568743	0.0102033	0.0424299	5.2356	5.13554	4.47797	6.14897	5.79585	5.18335	5.52962	5.18091
UTP25	UTP25 small subunit processome component [Source:VGNC Symbol;Acc:VGNC:79711]	protein_coding	0.517364	0.00231003	0.00638089	0.384877	0.039235	0.108981	-0.132486	0.419269	0.564511	3.90609	4.01709	3.74566	4.39805	4.5728	4.16505	4.08019	4.66068
UTRN	utrophin [Source:VGNC Symbol;Acc:VGNC:78749]	protein_coding	0.516721	0.00852739	0.0192356	0.606004	0.00861756	0.0362424	0.0892834	0.639781	0.750335	4.74886	4.73087	4.87681	5.39508	5.176	5.25995	5.03893	5.735
UXS1	UDP-glucuronate decarboxylase 1 [Source:VGNC Symbol;Acc:VGNC:79083]	protein_coding	0.633686	0.000389218	0.00149087	0.557571	0.00283865	0.015954	-0.0761154	0.602284	0.72234	5.18822	4.84894	5.17483	5.60681	5.78758	5.61687	5.62232	5.57138
VAC14	VAC14 component of PIKFYVE complex [Source:VGNC Symbol;Acc:VGNC:79506]	protein_coding	-0.798766	4.47724e-05	0.000274044	-0.115561	0.446883	0.60332	0.683205	0.000712988	0.00680751	4.4858	4.89991	4.85044	3.80147	4.01586	4.11879	4.44472	4.74187
VAMP3	vesicle associated membrane protein 3 [Source:VGNC Symbol;Acc:VGNC:106528]	protein_coding	-0.78727	1.86549e-05	0.000141995	-0.420785	0.00517507	0.0248795	0.366485	0.0115861	0.0463372	6.97518	6.77732	6.92431	6.07359	6.22618	5.96292	6.51299	6.45161
VAMP4	vesicle associated membrane protein 4 [Source:VGNC Symbol;Acc:VGNC:78752]	protein_coding	0.887388	2.38568e-05	0.00016996	0.521251	0.00784995	0.0338193	-0.366137	0.0360272	0.101176	3.71265	3.59498	3.6055	4.61377	4.42707	4.57792	4.38758	3.8827
VAMP8	vesicle associated membrane protein 8 [Source:VGNC Symbol;Acc:VGNC:78754]	protein_coding	-2.93773	9.04806e-08	4.13514e-06	1.44647	2.55734e-05	0.000567781	4.3842	2.64015e-09	2.63325e-06	6.11185	5.79229	5.61688	2.83211	3.06979	3.10419	6.99769	7.66988
VANGL1	VANGL planar cell polarity protein 1 [Source:VGNC Symbol;Acc:VGNC:78976]	protein_coding	1.96397	1.73613e-06	2.73519e-05	1.77344	1.77053e-05	0.000445561	-0.190524	0.429521	0.574201	1.63032	2.30577	2.39313	3.96746	3.90401	4.50785	3.59123	3.93888
VAPA	VAMP associated protein A [Source:HGNC Symbol;Acc:HGNC:12648]	protein_coding	0.441628	0.00115346	0.00363887	0.346963	0.0110265	0.0434283	-0.0946643	0.419109	0.564382	7.66888	7.53049	7.48189	8.14126	8.02345	7.84685	8.09402	7.8007
VARS1	valyl-tRNA synthetase 1 [Source:VGNC Symbol;Acc:VGNC:78755]	protein_coding	-0.607605	0.00631589	0.014903	-0.0176748	0.934694	0.960248	0.58993	0.0177511	0.062105	4.92998	5.65177	5.56375	4.22031	5.03499	5.40192	4.89773	5.65341
VASH1	vasohibin 1 [Source:VGNC Symbol;Acc:VGNC:79213]	protein_coding	-1.49528	3.11266e-06	4.03991e-05	-0.745071	0.00340006	0.0183306	0.75021	0.00292935	0.0180781	5.73251	6.10624	5.88719	3.97917	4.64049	5.09053	4.9331	5.31432
VASH2	vasohibin 2 [Source:VGNC Symbol;Acc:VGNC:79532]	protein_coding	1.63821	0.000146343	0.000685258	1.32467	0.0037574	0.0196129	-0.313535	0.380287	0.527409	1.10783	0.682541	1.46946	2.73414	2.16685	3.28262	2.04427	2.30453
VASN	vasorin [Source:HGNC Symbol;Acc:HGNC:18517]	protein_coding	-0.375093	0.0139406	0.0290976	-0.230628	0.141336	0.273069	0.144465	0.342436	0.491331	6.81781	6.62183	7.1822	6.29864	6.44021	6.79149	6.66949	6.40002
VASP	vasodilator stimulated phosphoprotein [Source:VGNC Symbol;Acc:VGNC:78756]	protein_coding	-0.908811	1.01221e-05	9.14584e-05	-0.328821	0.0297979	0.0890736	0.57999	0.00118775	0.00964332	6.06135	6.07947	6.35257	5.00987	5.31714	5.54871	5.69182	5.82718
VAT1	vesicle amine transport 1 [Source:VGNC Symbol;Acc:VGNC:79058]	protein_coding	-0.485876	0.0169997	0.0344618	-0.45924	0.0453672	0.12146	0.0266363	0.896126	0.935897	6.37104	6.16839	6.84192	5.64223	5.74037	6.74657	5.94547	5.66178
VAT1L	vesicle amine transport 1 like [Source:VGNC Symbol;Acc:VGNC:79799]	protein_coding	0.978786	0.0338204	0.0613994	2.73198	5.86754e-05	0.000992523	1.75319	0.00229032	0.0151387	0.213221	0.749947	0.769534	1.21301	2.03891	0.310524	2.54	4.05781
VAV2	vav guanine nucleotide exchange factor 2 [Source:VGNC Symbol;Acc:VGNC:78758]	protein_coding	-1.07451	5.68983e-05	0.000326146	-0.101226	0.636361	0.757325	0.973283	0.000664805	0.00645199	3.88463	4.25319	4.54529	2.79283	3.35592	3.32399	3.57852	4.50192
VAV3	vav guanine nucleotide exchange factor 3 [Source:VGNC Symbol;Acc:VGNC:78759]	protein_coding	1.94636	2.75298e-06	3.71051e-05	2.32182	1.3009e-06	8.78143e-05	0.375463	0.136696	0.258895	1.43749	1.59701	1.79861	3.67995	3.41724	3.0559	3.9481	3.80926
VCAM1	vascular cell adhesion molecule 1 [Source:VGNC Symbol;Acc:VGNC:78761]	protein_coding	1.69492	0.00173631	0.00504888	0.386769	0.479266	0.630944	-1.30815	0.0283309	0.0859051	3.1901	2.76271	2.88399	4.13911	5.33086	3.97039	3.51324	3.1995
VCAN	versican [Source:VGNC Symbol;Acc:VGNC:79445]	protein_coding	2.3008	1.44862e-07	5.31682e-06	0.692398	0.00534889	0.0254883	-1.6084	1.13016e-05	0.000363613	7.05599	7.70676	7.29244	9.78863	9.91832	9.2911	8.2267	8.00364
VCL	vinculin [Source:VGNC Symbol;Acc:VGNC:106118]	protein_coding	0.655393	0.00763804	0.0175097	0.390245	0.111874	0.231829	-0.265148	0.264071	0.410643	6.0991	5.93761	5.21673	6.39031	6.54058	6.4523	5.95041	6.62214
VCPIP1	valosin containing protein interacting protein 1 [Source:VGNC Symbol;Acc:VGNC:79895]	protein_coding	-0.442412	0.00967325	0.021396	-0.311795	0.136421	0.266631	0.130617	0.490002	0.627989	4.07189	4.11301	3.68725	3.46911	3.69705	3.65095	3.47261	4.07044
VCPKMT	valosin containing protein lysine methyltransferase [Source:VGNC Symbol;Acc:VGNC:81602]	protein_coding	-0.230938	0.0855244	0.134674	-0.623029	0.00590764	0.0274297	-0.39209	0.040968	0.110711	4.63461	4.24445	4.47797	4.26245	4.10642	4.37641	4.08917	3.45201
VDAC2	voltage dependent anion channel 2 [Source:VGNC Symbol;Acc:VGNC:78763]	protein_coding	0.42345	0.00118484	0.00371795	0.512213	0.000757036	0.00605909	0.0887627	0.431062	0.575489	7.55846	7.60576	7.63266	8.09121	7.98382	7.99345	8.23076	7.98958
VDAC3	voltage dependent anion channel 3 [Source:VGNC Symbol;Acc:VGNC:84135]	protein_coding	0.467541	0.0005389	0.00194202	0.390223	0.00423714	0.0214353	-0.0773178	0.485938	0.62451	7.4016	7.32031	7.19274	7.85962	7.79002	7.66967	7.84753	7.61598
VEGFA	vascular endothelial growth factor A [Source:VGNC Symbol;Acc:VGNC:83966]	protein_coding	0.636018	0.00262793	0.00707805	0.848097	0.000827748	0.00648103	0.212078	0.271019	0.417244	5.43328	5.89264	5.27077	6.16016	6.54205	5.73657	6.10241	6.92302
VEGFC	vascular endothelial growth factor C [Source:VGNC Symbol;Acc:VGNC:78766]	protein_coding	2.69337	2.61275e-06	3.58792e-05	1.4103	0.00230269	0.0136394	-1.28306	0.00371135	0.0213021	1.88925	1.57858	1.27164	4.32651	4.2312	4.69289	3.68906	2.21637
VENTX	VENT homeobox [Source:VGNC Symbol;Acc:VGNC:106119]	protein_coding	-4.02198	6.54276e-06	6.70318e-05	-2.09544	0.00482492	0.0237089	1.92654	0.00689097	0.032082	1.88925	1.22296	1.6434	-2.08605	-1.34438	-3.21072	-0.0685112	-0.869619
VEPH1	ventricular zone expressed PH domain containing 1 [Source:VGNC Symbol;Acc:VGNC:79535]	protein_coding	-1.95978	0.000261949	0.00108651	1.28459	0.00198481	0.0122257	3.24437	3.77096e-06	0.000170334	2.01307	1.70286	1.16154	-0.305205	0.248218	-0.568996	2.54	3.63318
VEZF1	vascular endothelial zinc finger 1 [Source:VGNC Symbol;Acc:VGNC:99331]	protein_coding	-0.336319	0.0220898	0.042941	-0.184623	0.220432	0.373708	0.151695	0.311115	0.458817	6.95151	7.00045	6.4842	6.52824	6.52673	6.39523	6.54437	6.87523
VHL	von Hippel-Lindau tumor suppressor [Source:HGNC Symbol;Acc:HGNC:12687]	protein_coding	0.771747	0.00306294	0.00803279	-0.151263	0.621457	0.746117	-0.92301	0.00755407	0.0342972	3.71872	2.79499	2.95172	4.25123	3.77943	3.28262	3.16782	3.05448
VILL	villin like [Source:VGNC Symbol;Acc:VGNC:79897]	protein_coding	-3.85684	9.90756e-06	9.03385e-05	0.0458021	0.905893	0.94306	3.90264	7.00787e-06	0.000261103	2.66908	1.78549	2.61824	-1.64146	-1.03182	-0.568996	2.08078	2.38762
VIM	vimentin [Source:VGNC Symbol;Acc:VGNC:78769]	protein_coding	2.32539	9.37592e-09	1.20365e-06	2.01862	1.31574e-07	2.10615e-05	-0.306768	0.0768038	0.172057	9.98406	9.74641	10.1344	12.5483	12.0381	12.2773	12.2831	11.6184
VIRMA	vir like m6A methyltransferase associated [Source:VGNC Symbol;Acc:VGNC:79436]	protein_coding	0.335474	0.0132846	0.0279714	-0.242243	0.104506	0.220761	-0.577717	0.0014807	0.0112208	5.70064	5.5095	5.27738	6.0084	5.90615	5.51339	5.328	5.38679
VIT	vitrin [Source:VGNC Symbol;Acc:VGNC:78773]	protein_coding	-2.89077	0.0011327	0.00358298	-0.501679	0.526851	0.671703	2.38909	0.0106815	0.0437586	0.822035	1.8329	1.79861	-1.96141	-0.941062	1.55502	-0.913713	2.71166
VLDLR	very low density lipoprotein receptor [Source:VGNC Symbol;Acc:VGNC:78774]	protein_coding	-0.948624	0.000146037	0.00068432	-1.25791	0.000119083	0.00164608	-0.309284	0.15236	0.278751	6.30997	6.13332	5.68314	4.91753	5.2787	5.32251	4.82427	4.91291
VMP1	vacuole membrane protein 1 [Source:VGNC Symbol;Acc:VGNC:104673]	protein_coding	0.439031	0.00641195	0.0150912	0.909952	8.60314e-05	0.00130772	0.470921	0.00889202	0.0385469	5.4983	5.51072	5.45125	5.85211	5.95645	6.01436	6.11126	6.69532
VOPP1	VOPP1 WW domain binding protein [Source:VGNC Symbol;Acc:VGNC:79950]	protein_coding	0.692679	0.000942921	0.003079	0.532088	0.0204863	0.068214	-0.160591	0.409647	0.555536	3.72477	3.81553	4.56705	4.47176	4.71739	4.62832	4.35068	4.39554
VPS13A	vacuolar protein sorting 13 homolog A [Source:VGNC Symbol;Acc:VGNC:79180]	protein_coding	-0.484653	0.019305	0.0384203	-0.181923	0.442267	0.59946	0.302729	0.196145	0.332736	4.55535	4.21791	4.65094	4.0696	3.86995	3.71454	3.9481	4.60968
VPS13B	vacuolar protein sorting 13 homolog B [Source:VGNC Symbol;Acc:VGNC:79339]	protein_coding	0.928323	1.82925e-05	0.000140261	0.094112	0.597646	0.727545	-0.834211	0.000445397	0.00482055	3.59206	3.59956	3.74566	4.64228	4.52385	4.29554	3.66522	3.79411
VPS16	VPS16 core subunit of CORVET and HOPS complexes [Source:VGNC Symbol;Acc:VGNC:78966]	protein_coding	-0.367836	0.00760897	0.0174554	-0.0942678	0.503381	0.652097	0.273568	0.0665787	0.155235	4.999	5.22709	5.17483	4.60371	4.81176	5.05412	5.00134	4.99469
VPS18	VPS18 core subunit of CORVET and HOPS complexes [Source:VGNC Symbol;Acc:VGNC:78999]	protein_coding	-0.70146	0.000185455	0.000828501	-0.00698954	0.965644	0.980082	0.69447	0.00104627	0.00880334	3.95837	4.24737	4.11411	3.22864	3.55615	3.65095	3.89784	4.30225
VPS26B	VPS26, retromer complex component B [Source:VGNC Symbol;Acc:VGNC:101426]	protein_coding	0.606191	0.00292417	0.00773297	0.324557	0.165094	0.305757	-0.281635	0.199164	0.336244	3.59206	3.34546	3.8734	4.02509	4.09306	4.62832	4.09811	3.37265
VPS29	VPS29 retromer complex component [Source:VGNC Symbol;Acc:VGNC:78956]	protein_coding	0.456274	0.00300547	0.00791408	0.371821	0.0187957	0.0642006	-0.0844526	0.542349	0.673185	6.85621	6.75852	6.75928	7.34198	7.32453	7.05981	7.42785	6.96251
VPS35	VPS35 retromer complex component [Source:VGNC Symbol;Acc:VGNC:78928]	protein_coding	-0.335012	0.0146025	0.0302648	-0.456165	0.00544257	0.0258114	-0.121153	0.373605	0.521663	7.76669	7.34573	7.25271	7.34368	7.10249	6.90146	7.12768	7.01245
VPS36	vacuolar protein sorting 36 homolog [Source:VGNC Symbol;Acc:VGNC:79241]	protein_coding	0.547991	0.000251004	0.00105024	0.545536	0.000801416	0.00632065	-0.00245536	0.983397	0.990501	5.1187	5.12922	5.14621	5.74528	5.62905	5.63341	5.59418	5.76639
VPS37D	VPS37D subunit of ESCRT-I [Source:VGNC Symbol;Acc:VGNC:81790]	protein_coding	-0.807062	2.25806e-05	0.000162927	0.379773	0.0139409	0.0516155	1.18683	2.92136e-06	0.000148543	4.45338	4.5816	4.6096	3.69186	3.68996	4.0465	4.88746	4.88458
VPS39	VPS39 subunit of HOPS complex [Source:VGNC Symbol;Acc:VGNC:79257]	protein_coding	-0.422998	0.0034888	0.00898426	-0.43106	0.0107253	0.0425402	-0.00806228	0.953428	0.973095	5.31194	5.66929	5.51421	4.97325	5.13877	5.17207	4.81888	5.32489
VPS4B	vacuolar protein sorting 4 homolog B [Source:VGNC Symbol;Acc:VGNC:78555]	protein_coding	-0.629648	0.00106154	0.00338846	-0.518421	0.00878258	0.0367457	0.111227	0.502531	0.639684	6.78994	6.44943	6.1903	6.08266	5.92135	5.42111	5.97486	6.18749
VPS52	VPS52 subunit of GARP complex [Source:VGNC Symbol;Acc:VGNC:78551]	protein_coding	-0.355014	0.00578443	0.0138072	-0.0825076	0.522244	0.667266	0.272507	0.0494412	0.126068	4.93781	5.16362	5.05676	4.58978	4.82798	4.66097	4.84033	5.12147
VPS72	vacuolar protein sorting 72 homolog [Source:VGNC Symbol;Acc:VGNC:78560]	protein_coding	-0.60286	8.02591e-05	0.000427017	-0.291719	0.0229746	0.0737531	0.311141	0.0170689	0.0606012	6.44712	6.34499	6.51251	5.89086	5.78758	5.78181	6.23789	6.01529
VPS9D1	VPS9 domain containing 1 [Source:VGNC Symbol;Acc:VGNC:99629]	protein_coding	-0.745879	0.000272819	0.00112191	-0.429267	0.0473346	0.124922	0.316612	0.108459	0.219908	4.2916	4.49338	4.77765	3.43549	3.86052	4.31619	3.74699	4.20252
VRK1	VRK serine/threonine kinase 1 [Source:VGNC Symbol;Acc:VGNC:81603]	protein_coding	1.29162	2.15388e-06	3.13437e-05	0.737395	0.00109954	0.0079091	-0.554228	0.00607077	0.029525	4.26279	4.27623	4.53428	5.68696	5.47586	5.73657	5.31657	4.67729
VRK3	VRK serine/threonine kinase 3 [Source:VGNC Symbol;Acc:VGNC:81605]	protein_coding	-0.627944	0.000320324	0.00127992	-0.285001	0.0743279	0.172558	0.342943	0.0346608	0.0989458	5.5923	5.23446	5.18893	4.8156	4.59192	4.89854	5.22576	4.9199
VSIR	V-set immunoregulatory receptor [Source:VGNC Symbol;Acc:VGNC:79834]	protein_coding	1.26066	0.00214188	0.00598397	2.19288	6.0207e-05	0.00101382	0.932222	0.0211467	0.0702433	1.95249	0.845495	0.912367	2.92789	2.35771	1.063	3.59123	3.47118
VSTM1	V-set and transmembrane domain containing 1 [Source:HGNC Symbol;Acc:HGNC:29455]	protein_coding	0.340939	0.449664	0.536213	3.11721	3.46947e-05	0.000708427	2.77627	0.000140008	0.00213068	-0.722661	-0.323889	0.432848	0.376426	-0.775064	1.063	2.56598	2.54068
VSTM2B	V-set and transmembrane domain containing 2B [Source:VGNC Symbol;Acc:VGNC:79934]	protein_coding	4.18332	4.55e-05	0.000276843	3.24503	0.000679475	0.00557258	-0.938297	0.20089	0.338375	-1.86774	-2.16383	-1.80882	2.17901	1.31601	2.21307	1.88825	-0.52758
VSTM2L	V-set and transmembrane domain containing 2 like [Source:VGNC Symbol;Acc:VGNC:97840]	protein_coding	3.90037	1.80579e-06	2.82095e-05	3.28723	1.19171e-05	0.00034801	-0.613145	0.184825	0.320232	-0.180125	0.537476	1.55905	4.17689	4.52981	3.83388	3.81358	3.41287
VSTM4	V-set and transmembrane domain containing 4 [Source:VGNC Symbol;Acc:VGNC:79615]	protein_coding	2.2596	7.16293e-05	0.000392041	0.68565	0.179093	0.32355	-1.57395	0.0059786	0.0292204	1.43749	2.20128	1.79861	4.0004	4.2312	4.18764	3.2662	1.53112
VSX1	visual system homeobox 1 [Source:VGNC Symbol;Acc:VGNC:108071]	protein_coding	-5.25405	2.48379e-06	3.46662e-05	-3.82828	0.00127253	0.00880198	1.42577	0.103978	0.213354	3.4532	3.10278	3.37822	-2.22248	-1.12867	-0.0632251	-0.0685112	-1.31881
VTI1B	vesicle transport through interaction with t-SNAREs 1B [Source:VGNC Symbol;Acc:VGNC:99341]	protein_coding	0.24662	0.0321427	0.0588648	0.359944	0.0107465	0.0425983	0.113324	0.347494	0.496102	5.44433	5.45626	5.68314	5.77246	5.67012	5.86823	5.92804	5.72704
VWA5A	von Willebrand factor A domain containing 5A [Source:VGNC Symbol;Acc:VGNC:79963]	protein_coding	0.672009	0.00379142	0.00963587	0.81147	0.00650796	0.0294117	0.139461	0.552949	0.681191	2.21569	2.42399	3.1377	3.04024	3.24914	2.90052	3.116	3.31013
WAPL	WAPL cohesin release factor [Source:VGNC Symbol;Acc:VGNC:79384]	protein_coding	-0.311929	0.0464196	0.0804863	-0.518604	0.00894409	0.0372412	-0.206675	0.224851	0.367046	6.52025	6.5379	6.01933	6.1865	6.145	5.78921	5.71523	6.21618
WARS1	tryptophanyl-tRNA synthetase 1 [Source:VGNC Symbol;Acc:VGNC:78779]	protein_coding	-0.82229	1.22205e-05	0.000103024	-0.352169	0.0216329	0.0707778	0.470122	0.00390414	0.0220092	4.97128	5.16207	5.10961	4.15641	4.35949	4.2746	4.71239	4.71799
WASF1	WASP family member 1 [Source:VGNC Symbol;Acc:VGNC:83970]	protein_coding	-1.03446	2.82011e-06	3.77354e-05	-1.27846	2.80869e-06	0.00013917	-0.243995	0.0967357	0.202302	6.57988	6.47455	6.4436	5.6702	5.3422	5.33268	5.18861	5.33016
WASF3	WASP family member 3 [Source:VGNC Symbol;Acc:VGNC:78782]	protein_coding	0.675336	0.000175259	0.00079123	0.58832	0.00169117	0.0108876	-0.087016	0.540164	0.67126	4.59882	4.83154	4.41937	5.36266	5.28342	5.39223	5.29342	5.22677
WASHC3	WASH complex subunit 3 [Source:VGNC Symbol;Acc:VGNC:100120]	protein_coding	-0.0594194	0.635621	0.709154	0.49049	0.00542159	0.0257496	0.54991	0.00276256	0.0173459	5.56726	5.23004	5.81173	5.58781	5.27516	5.44942	6.05273	5.8383
WASHC4	WASH complex subunit 4 [Source:VGNC Symbol;Acc:VGNC:79783]	protein_coding	0.525298	0.00844918	0.0190957	0.29357	0.158161	0.295867	-0.231728	0.250738	0.396569	4.73993	5.14496	4.03825	5.14165	5.58009	4.99132	4.9331	5.40685
WASL	WASP like actin nucleation promoting factor [Source:VGNC Symbol;Acc:VGNC:78783]	protein_coding	-0.162595	0.194284	0.269105	-0.428023	0.00908853	0.0376696	-0.265428	0.0750656	0.16927	7.81322	7.88225	7.3311	7.61133	7.51966	7.40157	7.31842	7.32725
WBP1L	NA	NA	0.396238	0.024703	0.047193	0.890232	0.000362281	0.00349764	0.493994	0.0159891	0.0579861	5.57231	5.89543	6.03112	5.94562	6.27018	6.5072	6.82014	6.44435
WDHD1	WD repeat and HMG-box DNA binding protein 1 [Source:VGNC Symbol;Acc:VGNC:79376]	protein_coding	1.75799	1.18856e-06	2.09775e-05	1.31207	9.15639e-05	0.00136619	-0.445918	0.0545183	0.134953	2.28284	2.49447	2.81292	4.28465	4.21648	3.89005	3.60383	3.95259
WDR1	WD repeat domain 1 [Source:VGNC Symbol;Acc:VGNC:78788]	protein_coding	-0.240239	0.10782	0.163508	0.862987	0.000197078	0.00231966	1.10323	2.97525e-05	0.000710601	5.82553	5.77925	6.05826	5.42536	5.57818	6.08824	6.84688	6.46124
WDR11	WD repeat domain 11 [Source:VGNC Symbol;Acc:VGNC:78936]	protein_coding	-0.525323	0.00271214	0.00726713	-0.230679	0.199094	0.347857	0.294644	0.100492	0.207811	4.70363	4.86423	4.28139	4.12512	4.31874	3.83388	4.25808	4.84102
WDR13	WD repeat domain 13 [Source:VGNC Symbol;Acc:VGNC:78957]	protein_coding	0.877733	1.33969e-05	0.000110569	0.550745	0.0014352	0.00961199	-0.326988	0.0280568	0.0854756	7.76302	7.88342	7.90777	8.66835	8.69125	8.81784	8.56462	8.19023
WDR24	WD repeat domain 24 [Source:VGNC Symbol;Acc:VGNC:79289]	protein_coding	-0.664507	0.00187176	0.00536929	0.0942314	0.670275	0.783307	0.758739	0.00404644	0.0224791	3.15468	3.72211	3.6055	2.55269	2.97973	3.47851	3.32825	3.73187
WDR26	WD repeat domain 26 [Source:VGNC Symbol;Acc:VGNC:79315]	protein_coding	-0.473107	0.0125126	0.0265704	-0.475376	0.0408287	0.112452	-0.00226849	0.990945	0.995203	4.71887	5.26502	4.41937	4.27042	4.60139	4.31619	4.08917	4.91291
WDR35	WD repeat domain 35 [Source:VGNC Symbol;Acc:VGNC:79792]	protein_coding	-0.448236	0.0144209	0.0299409	-0.243032	0.307794	0.470177	0.205204	0.35357	0.502124	3.0234	2.79499	3.07833	2.60403	2.29374	2.6633	2.56598	2.77476
WDR36	WD repeat domain 36 [Source:VGNC Symbol;Acc:VGNC:79864]	protein_coding	0.429749	0.00983448	0.0216897	-0.112141	0.543515	0.686061	-0.54189	0.00997637	0.0417674	4.22913	4.69497	4.22776	4.82429	5.07632	4.33654	4.16764	4.61831
WDR37	WD repeat domain 37 [Source:VGNC Symbol;Acc:VGNC:79909]	protein_coding	-0.495413	0.00344287	0.00888187	-0.347273	0.0906208	0.199117	0.14814	0.415842	0.561706	3.72477	3.89212	3.47347	3.12702	3.43429	3.24004	3.23415	3.68337
WDR41	WD repeat domain 41 [Source:VGNC Symbol;Acc:VGNC:79518]	protein_coding	0.468288	0.00149389	0.00448033	0.184393	0.188618	0.335108	-0.283894	0.0518886	0.130309	5.08852	5.08422	5.49163	5.58909	5.6773	5.68988	5.30504	5.3354
WDR43	WD repeat domain 43 [Source:VGNC Symbol;Acc:VGNC:79753]	protein_coding	-0.184495	0.0785279	0.125301	-0.469558	0.00238018	0.0139644	-0.285063	0.0310982	0.0918285	5.6649	5.64293	5.5799	5.51994	5.36683	5.48632	5.17178	5.16922
WDR44	WD repeat domain 44 [Source:VGNC Symbol;Acc:VGNC:79853]	protein_coding	0.539703	0.00224653	0.00623737	0.224744	0.24599	0.402868	-0.314959	0.0986538	0.205241	3.4532	3.3509	3.47347	3.99657	4.02151	3.47851	3.66522	3.6501
WDR46	WD repeat domain 46 [Source:VGNC Symbol;Acc:VGNC:78940]	protein_coding	-0.425085	0.00539164	0.0130006	-0.128615	0.380799	0.542575	0.29647	0.0599526	0.144166	5.91292	6.03709	6.20078	5.54314	5.41917	6.08223	5.79155	5.87476
WDR47	WD repeat domain 47 [Source:VGNC Symbol;Acc:VGNC:79780]	protein_coding	-0.839096	6.40738e-05	0.000357633	-0.675648	0.00605865	0.0279163	0.163447	0.388142	0.535047	3.85183	3.57653	3.56282	2.8407	2.84594	2.9542	3.0983	2.92139
WDR48	WD repeat domain 48 [Source:VGNC Symbol;Acc:VGNC:79899]	protein_coding	-0.165419	0.128836	0.190196	-0.380304	0.0105038	0.041931	-0.214884	0.101375	0.209355	5.73251	5.66711	5.5198	5.53721	5.58392	5.20566	5.30118	5.34582
WDR54	WD repeat domain 54 [Source:VGNC Symbol;Acc:VGNC:79541]	protein_coding	-0.243901	0.0597617	0.0993806	0.377367	0.0171077	0.0602275	0.621268	0.000851192	0.00769634	5.38252	5.38384	5.73211	5.29321	5.01954	5.50442	5.9104	5.64921
WDR6	WD repeat domain 6 [Source:VGNC Symbol;Acc:VGNC:78790]	protein_coding	-1.00773	1.0546e-05	9.41084e-05	-0.499588	0.00561054	0.0264148	0.508139	0.00521024	0.0267549	6.60797	6.99395	6.94938	5.54248	5.95054	6.13547	6.01078	6.5918
WDR62	WD repeat domain 62 [Source:HGNC Symbol;Acc:HGNC:24502]	protein_coding	1.33116	0.000171061	0.000777381	0.60103	0.0894416	0.19706	-0.730127	0.0363098	0.101727	1.1444	1.24649	0.912367	2.22564	2.60366	2.90052	1.666	1.73526
WDR7	WD repeat domain 7 [Source:VGNC Symbol;Acc:VGNC:78929]	protein_coding	-0.440234	0.00514144	0.0124722	-0.650467	0.00631206	0.0286863	-0.210233	0.258559	0.405133	3.71872	3.75119	3.51883	3.25778	3.33337	3.00594	2.8878	3.33127
WDR70	WD repeat domain 70 [Source:VGNC Symbol;Acc:VGNC:79504]	protein_coding	0.238699	0.0310966	0.0572076	-0.198988	0.118431	0.241632	-0.437688	0.0033025	0.0196153	5.5176	5.48745	5.51421	5.75497	5.64836	5.89592	5.27778	5.2983
WDR73	WD repeat domain 73 [Source:VGNC Symbol;Acc:VGNC:79558]	protein_coding	0.333245	0.029506	0.0547867	0.785669	0.000626965	0.0052379	0.452423	0.0165571	0.059427	3.49628	3.88839	3.83804	3.98499	4.14836	4.0465	4.5591	4.41547
WDR75	WD repeat domain 75 [Source:VGNC Symbol;Acc:VGNC:79533]	protein_coding	0.329476	0.00681341	0.0158918	0.156476	0.223617	0.377528	-0.173	0.172149	0.30414	4.78695	4.7225	4.84154	5.13119	5.05855	5.12604	5.00609	4.81123
WDR76	WD repeat domain 76 [Source:VGNC Symbol;Acc:VGNC:79542]	protein_coding	3.34803	1.0991e-07	4.60824e-06	2.8699	9.87624e-07	7.07488e-05	-0.478133	0.118645	0.233899	1.18006	1.59701	2.91825	5.00128	4.95601	4.91216	4.49968	4.33402
WDR81	WD repeat domain 81 [Source:VGNC Symbol;Acc:VGNC:104674]	protein_coding	-0.717663	0.00195057	0.00554438	0.0403612	0.87066	0.922451	0.758024	0.00772135	0.0347863	2.71843	2.92463	3.1377	1.87905	2.33064	2.9542	2.54	3.1995
WDR86	WD repeat domain 86 [Source:VGNC Symbol;Acc:VGNC:79676]	protein_coding	1.53197	0.0017084	0.00498898	0.889034	0.0637172	0.155031	-0.642939	0.148757	0.273999	3.23318	4.5298	5.4687	5.30799	5.80735	6.43825	4.99657	4.726
WDR93	WD repeat domain 93 [Source:VGNC Symbol;Acc:VGNC:79642]	protein_coding	-0.743031	0.0150071	0.0309695	-0.0222171	0.956051	0.973977	0.720813	0.0759512	0.170703	1.31451	1.63316	3.07833	0.854529	0.915624	2.1222	1.40318	1.53112
WDSUB1	WD repeat, sterile alpha motif and U-box domain containing 1 [Source:VGNC Symbol;Acc:VGNC:79634]	protein_coding	-0.328478	0.0187153	0.0374133	0.18051	0.249685	0.406606	0.508987	0.0052788	0.0270108	4.14591	4.13209	3.94162	3.82546	3.77943	3.58443	4.16764	4.48316
WEE1	WEE1 G2 checkpoint kinase [Source:VGNC Symbol;Acc:VGNC:78792]	protein_coding	2.68981	3.71616e-06	4.54564e-05	1.88748	0.000272658	0.00286955	-0.802332	0.0418257	0.112233	0.465287	0.145326	1.04232	3.28005	2.87746	2.59736	2.25062	2.21637
WFDC1	WAP four-disulfide core domain 1 [Source:VGNC Symbol;Acc:VGNC:78973]	protein_coding	2.15091	0.000928948	0.00304237	0.939177	0.0846491	0.189824	-1.21174	0.0351566	0.0997191	5.69602	4.71409	4.62005	6.62305	7.29332	7.79998	6.53124	5.35101
WFDC2	WAP four-disulfide core domain 2 [Source:VGNC Symbol;Acc:VGNC:78993]	protein_coding	-0.216444	0.268335	0.349989	6.40215	6.69612e-12	8.68219e-08	6.61859	1.06318e-11	1.37852e-07	2.92172	3.15345	2.98443	2.89116	2.72642	2.84477	9.15868	9.6917
WFIKKN1	WAP, follistatin/kazal, immunoglobulin, kunitz and netrin domain containing 1 [Source:VGNC Symbol;Acc:VGNC:79898]	protein_coding	-0.954674	0.000221923	0.00095692	-0.215434	0.381606	0.543129	0.73924	0.00778808	0.0349776	3.0234	3.33452	3.47347	1.97576	2.64086	2.37925	2.59151	3.45201
WIF1	WNT inhibitory factor 1 [Source:VGNC Symbol;Acc:VGNC:79110]	protein_coding	0.303713	0.380809	0.467484	1.99565	0.000492949	0.0043718	1.69194	0.00165145	0.0122079	3.83515	5.10368	4.701	4.8415	4.53575	5.58319	5.97486	6.9642
WIPF1	WAS/WASL interacting protein family member 1 [Source:VGNC Symbol;Acc:VGNC:78784]	protein_coding	1.40839	2.44777e-05	0.000172864	0.795653	0.00852144	0.0359431	-0.612735	0.0267341	0.082375	2.33123	2.7463	1.79861	3.80367	4.09574	3.10419	3.34335	3.28867
WIPI1	WD repeat domain, phosphoinositide interacting 1 [Source:VGNC Symbol;Acc:VGNC:79497]	protein_coding	-0.721494	9.99994e-05	0.000505297	-0.744658	0.00148204	0.00983047	-0.0231645	0.888163	0.93073	4.40144	4.26763	4.26817	3.49924	3.7146	3.61807	3.55276	3.61605
WIPI2	WD repeat domain, phosphoinositide interacting 2 [Source:VGNC Symbol;Acc:VGNC:79918]	protein_coding	-0.352423	0.00351607	0.00904909	-0.202487	0.0842046	0.189187	0.149936	0.188735	0.32482	6.97009	7.07914	6.96585	6.64252	6.63441	6.69232	6.87443	6.72956
WLS	Wnt ligand secretion mediator [Source:VGNC Symbol;Acc:VGNC:79839]	protein_coding	1.48606	2.04938e-07	6.76139e-06	0.833742	0.000104916	0.00150481	-0.652317	0.000734675	0.00695314	6.58238	6.48695	6.8217	8.27039	8.05394	8.0078	7.63383	7.24608
WNK2	WNK lysine deficient protein kinase 2 [Source:VGNC Symbol;Acc:VGNC:78961]	protein_coding	-1.47803	5.47345e-06	5.96878e-05	-0.535097	0.0453973	0.121515	0.942929	0.00168914	0.0123912	3.65678	3.6401	4.03825	1.99896	2.47772	2.52826	2.78092	3.54543
WNK3	WNK lysine deficient protein kinase 3 [Source:VGNC Symbol;Acc:VGNC:78962]	protein_coding	0.786498	0.0018125	0.00522931	0.20544	0.419865	0.578629	-0.581058	0.0328052	0.0949446	4.24184	3.74707	3.62637	5.06403	4.62014	3.80496	4.19287	4.28068
WNK4	WNK lysine deficient protein kinase 4 [Source:VGNC Symbol;Acc:VGNC:78963]	protein_coding	3.18117	8.50502e-06	8.07491e-05	2.2947	0.000284316	0.00295339	-0.886461	0.0663711	0.154918	-0.722661	-0.548431	-0.643296	2.55791	2.5885	1.4089	1.75905	1.45611
WNT10A	Wnt family member 10A [Source:VGNC Symbol;Acc:VGNC:104564]	protein_coding	-3.95796	3.04841e-07	8.58675e-06	0.309135	0.21908	0.372194	4.26709	8.61703e-08	1.65741e-05	2.99364	2.79499	2.98443	-1.15829	-0.62621	-0.0632251	2.8878	3.49011
WNT11	Wnt family member 11 [Source:VGNC Symbol;Acc:VGNC:78795]	protein_coding	1.21758	0.00434047	0.0107905	0.695038	0.117476	0.240214	-0.522538	0.212992	0.35356	3.66938	3.01645	2.8489	4.5059	4.88336	2.78678	4.32808	3.7788
WNT2	Wnt family member 2 [Source:VGNC Symbol;Acc:VGNC:81795]	protein_coding	3.64741	0.0034818	0.00897158	3.76836	0.00378782	0.0197059	0.120946	0.907399	0.943614	-2.19316	-2.43612	-0.290427	2.25162	0.986706	0.310524	1.283	1.96905
WNT2B	Wnt family member 2B [Source:VGNC Symbol;Acc:VGNC:78797]	protein_coding	-1.17373	0.0013964	0.00423526	-1.0624	0.0213867	0.0701849	0.111327	0.764847	0.844655	3.87922	3.95417	3.82003	2.39259	3.45115	1.4089	2.25062	3.74769
WNT4	Wnt family member 4 [Source:VGNC Symbol;Acc:VGNC:106530]	protein_coding	2.20434	1.03163e-06	1.91088e-05	1.16497	0.00109423	0.00788312	-1.03938	0.00207868	0.0142594	2.86806	3.4606	3.30242	5.47239	5.58105	4.88478	4.61618	4.15588
WNT5A	Wnt family member 5A [Source:VGNC Symbol;Acc:VGNC:110318]	protein_coding	2.39684	9.96698e-06	9.05619e-05	0.386601	0.395001	0.555502	-2.01023	0.000578472	0.00584165	0.679793	0.376176	0.61099	2.60906	3.10749	2.90052	1.00765	0.652852
WNT5B	Wnt family member 5B [Source:VGNC Symbol;Acc:VGNC:100121]	protein_coding	0.726897	0.0105513	0.0230122	0.0613487	0.856948	0.9139	-0.665548	0.0588714	0.142623	3.94289	2.80294	2.8489	3.89718	4.04945	3.91733	3.5657	3.10446
WNT6	Wnt family member 6 [Source:VGNC Symbol;Acc:VGNC:104565]	protein_coding	-4.02562	0.000127223	0.000612541	-2.04435	0.0377272	0.106111	1.98127	0.0357104	0.100701	2.87896	2.20128	4.50076	-1.02753	-1.12867	-0.0632251	0.220359	0.781318
WRAP73	WD repeat containing, antisense to TP73 [Source:VGNC Symbol;Acc:VGNC:78791]	protein_coding	-0.757679	0.00711032	0.016516	0.138015	0.666064	0.780355	0.895694	0.0123464	0.0485542	3.44589	2.328	3.22241	2.46656	1.61418	2.90052	3.4308	2.42743
WSB1	WD repeat and SOCS box containing 1 [Source:VGNC Symbol;Acc:VGNC:79186]	protein_coding	0.18441	0.0951888	0.147281	-0.17524	0.154217	0.290551	-0.359649	0.0104566	0.043151	8.50608	8.63561	8.26307	8.65167	8.74829	8.55125	8.23127	8.45028
WSCD1	WSC domain containing 1 [Source:VGNC Symbol;Acc:VGNC:79772]	protein_coding	-3.96698	6.00036e-07	1.333e-05	-0.683844	0.0543241	0.138274	3.28314	3.59396e-06	0.000165834	2.88977	3.23217	2.69929	-1.37974	-0.050738	-0.0632251	1.92886	2.8053
WSCD2	WSC domain containing 2 [Source:VGNC Symbol;Acc:VGNC:100122]	protein_coding	-1.979	0.000738149	0.00250808	-0.872139	0.1499	0.284515	1.10687	0.0643969	0.151592	0.142667	1.1248	0.912367	-1.09143	-1.03182	-1.35458	-1.23407	1.10968
WT1	WT1 transcription factor [Source:VGNC Symbol;Acc:VGNC:78804]	protein_coding	-0.849044	0.000316772	0.00126768	-0.808951	0.011167	0.0438096	0.0400924	0.870342	0.919042	3.74872	3.3235	4.21403	2.77502	2.71948	3.15091	2.86704	2.57654
WWC1	WW and C2 domain containing 1 [Source:VGNC Symbol;Acc:VGNC:79809]	protein_coding	-0.605908	0.238755	0.318291	3.38274	1.53383e-05	0.0004109	3.98865	1.09488e-05	0.000354021	-0.180125	0.749947	1.16154	-0.231361	0.0850334	-0.568996	3.02526	4.57465
WWC3	WWC family member 3 [Source:VGNC Symbol;Acc:VGNC:79790]	protein_coding	1.02639	3.39428e-05	0.000220602	-0.064472	0.779709	0.862134	-1.09086	0.000374046	0.00424684	3.08113	2.92463	3.22241	4.13388	3.8762	4.31619	2.78092	3.10446
WWP2	WW domain containing E3 ubiquitin protein ligase 2 [Source:VGNC Symbol;Acc:VGNC:103887]	protein_coding	-0.275035	0.134814	0.197764	0.63235	0.0140013	0.0518244	0.907385	0.00135581	0.0105773	2.64376	3.37245	3.42663	2.62902	2.98553	3.0559	3.31299	4.10768
WWTR1	WW domain containing transcription regulator 1 [Source:VGNC Symbol;Acc:VGNC:79415]	protein_coding	0.913615	0.00036219	0.00141037	0.775072	0.00429168	0.021648	-0.138543	0.519001	0.653838	3.64407	3.59039	3.04771	4.55759	4.56314	3.54998	4.16764	4.66068
XAF1	XIAP associated factor 1 [Source:VGNC Symbol;Acc:VGNC:99332]	protein_coding	-2.3263	0.000111582	0.000550734	-1.5329	0.0198133	0.0666296	0.793402	0.147584	0.272588	4.88746	3.50029	4.14338	1.7299	1.95868	2.45568	3.116	2.07312
XBP1	X-box binding protein 1 [Source:VGNC Symbol;Acc:VGNC:78806]	protein_coding	0.723879	0.0182389	0.036585	0.449077	0.25398	0.411134	-0.274802	0.446574	0.589521	3.55858	2.62587	4.50076	4.19542	3.4595	5.13769	3.85632	3.15276
XIAP	X-linked inhibitor of apoptosis [Source:HGNC Symbol;Acc:HGNC:592]	protein_coding	0.610333	0.00208208	0.00584715	-0.0444595	0.841114	0.903403	-0.654793	0.00892718	0.0386348	3.66938	3.3509	3.45024	4.37164	3.80915	4.0951	3.51324	3.3929
XNDC1	XRCC1 N-terminal domain containing 1 [Source:NCBI gene (formerly Entrezgene);Acc:115945140]	protein_coding	0.586233	0.0150903	0.0311067	0.76278	0.0148061	0.0539826	0.176547	0.496273	0.633272	1.88925	2.10158	2.23901	2.53693	2.78077	2.21307	2.34368	3.33127
XPC	XPC complex subunit, DNA damage recognition and repair factor [Source:VGNC Symbol;Acc:VGNC:78809]	protein_coding	0.150789	0.15359	0.220659	-0.227999	0.0729602	0.170481	-0.378788	0.00750356	0.0341373	6.33886	6.35246	6.24194	6.49701	6.46842	6.42405	5.97	6.24988
XPNPEP2	X-prolyl aminopeptidase 2 [Source:VGNC Symbol;Acc:VGNC:78811]	protein_coding	-0.835735	0.00231258	0.0063852	-1.30279	0.00757348	0.0329725	-0.46705	0.216975	0.358018	2.56502	3.2024	3.16649	2.19248	2.05002	2.1222	1.88825	1.20439
XPO1	exportin 1 [Source:VGNC Symbol;Acc:VGNC:78812]	protein_coding	0.380681	0.0255559	0.0486076	-0.235293	0.189384	0.336009	-0.615974	0.00424288	0.0231985	6.9573	6.69794	6.20078	7.30929	7.13284	6.54705	6.48261	6.60705
XPO7	exportin 7 [Source:VGNC Symbol;Acc:VGNC:78946]	protein_coding	-0.557677	0.000562434	0.00200914	0.691471	0.000256519	0.00275561	1.24915	1.84919e-06	0.000108211	5.02865	4.94015	4.84154	4.32038	4.45658	4.4715	5.51969	5.78949
XPOT	exportin for tRNA [Source:VGNC Symbol;Acc:VGNC:100123]	protein_coding	0.770438	4.81586e-05	0.000288952	0.613067	0.00192501	0.0119596	-0.15737	0.292983	0.44012	3.51735	3.59039	3.90791	4.34322	4.35502	4.57792	4.14196	4.22528
XPR1	xenotropic and polytropic retrovirus receptor 1 [Source:VGNC Symbol;Acc:VGNC:100188]	protein_coding	-0.78313	0.0109224	0.0237258	-0.172164	0.62604	0.749584	0.610966	0.0899881	0.192475	3.06214	2.328	2.69929	1.83676	2.07198	1.4089	2.18506	2.94901
XRCC2	X-ray repair cross complementing 2 [Source:VGNC Symbol;Acc:VGNC:78813]	protein_coding	1.86499	3.37073e-07	9.22043e-06	1.44793	2.13804e-05	0.000506799	-0.417059	0.0528495	0.132113	1.88925	1.99448	2.34356	3.84906	3.78609	4.14211	3.48628	3.26689
XRN1	5'-3' exoribonuclease 1 [Source:VGNC Symbol;Acc:VGNC:79862]	protein_coding	0.52023	0.00238311	0.0065368	-0.326372	0.0851494	0.190663	-0.846602	0.000414757	0.00458112	4.994	4.68639	4.37071	5.47653	5.23558	4.81397	4.49968	4.52045
XXYLT1	xyloside xylosyltransferase 1 [Source:VGNC Symbol;Acc:VGNC:79630]	protein_coding	0.62756	0.00438235	0.010877	0.101649	0.690295	0.799354	-0.525911	0.0471771	0.121949	3.4532	3.60412	4.17206	4.29405	4.25299	4.23177	4.05288	3.22232
YAF2	YY1 associated factor 2 [Source:VGNC Symbol;Acc:VGNC:79076]	protein_coding	0.422306	0.00443444	0.0109832	-0.112615	0.437366	0.595182	-0.534921	0.00296084	0.0181944	5.90361	5.36515	5.73211	6.24143	5.88072	6.13547	5.74112	5.29292
YAP1	Yes1 associated transcriptional regulator [Source:VGNC Symbol;Acc:VGNC:79018]	protein_coding	-0.750045	0.0118779	0.025414	-0.328637	0.310645	0.472971	0.421408	0.187625	0.323467	5.04325	4.75568	6.28196	4.43396	4.22875	5.10247	4.53299	4.87741
YARS1	tyrosyl-tRNA synthetase 1 [Source:VGNC Symbol;Acc:VGNC:78816]	protein_coding	-1.82816	4.26279e-08	2.74787e-06	-1.50905	2.00424e-06	0.000115789	0.319111	0.060853	0.145522	6.41474	6.77631	6.86187	4.69176	4.87558	5.12604	5.18022	5.0013
YBEY	ybeY metalloendoribonuclease [Source:VGNC Symbol;Acc:VGNC:78866]	protein_coding	-1.73959	1.21342e-05	0.000102677	0.0470339	0.840157	0.902824	1.78662	1.99407e-05	0.000540902	3.68808	3.39368	3.10832	2.08096	1.65839	0.310524	3.47261	3.74769
YBX3	Y-box binding protein 3 [Source:VGNC Symbol;Acc:VGNC:79428]	protein_coding	0.549531	0.00410309	0.0103022	0.62025	0.0057763	0.0269215	0.0707197	0.695333	0.793372	4.47507	4.22385	4.40735	5.18948	4.80194	4.37641	5.00609	5.02745
YDJC	YdjC chitooligosaccharide deacetylase homolog [Source:VGNC Symbol;Acc:VGNC:79654]	protein_coding	-0.48504	0.00143235	0.00432608	0.236209	0.0949639	0.205938	0.721249	0.000220913	0.00290208	5.25036	5.58066	5.51421	4.7373	5.16965	4.97843	5.54604	5.78949
YEATS4	YEATS domain containing 4 [Source:HGNC Symbol;Acc:HGNC:24859]	protein_coding	0.69784	0.000622638	0.00218311	0.621814	0.0045478	0.0226677	-0.0760253	0.661842	0.767915	4.3709	4.39417	4.54529	5.37528	4.98812	4.73949	5.04818	5.06579
YIPF3	Yip1 domain family member 3 [Source:VGNC Symbol;Acc:VGNC:79301]	protein_coding	0.569838	0.00048847	0.0017866	0.478345	0.00376445	0.019635	-0.0914925	0.492754	0.630456	7.12166	6.99872	7.24429	7.61602	7.59339	7.86097	7.76651	7.32988
YIPF5	Yip1 domain family member 5 [Source:VGNC Symbol;Acc:VGNC:79461]	protein_coding	0.324387	0.00970136	0.0214472	-0.241462	0.0685794	0.16308	-0.565849	0.000730829	0.00693699	6.58737	6.50108	6.50125	6.79856	6.87042	6.90487	6.44285	6.11923
YJU2	YJU2 splicing factor homolog [Source:HGNC Symbol;Acc:HGNC:25518]	protein_coding	-0.270391	0.0368899	0.0661113	0.260271	0.0892973	0.19692	0.530662	0.00285644	0.01776	4.30378	4.44081	4.55621	4.05676	4.26733	3.99621	4.64084	4.67729
YKT6	YKT6 v-SNARE homolog [Source:VGNC Symbol;Acc:VGNC:81796]	protein_coding	-0.926496	1.5519e-05	0.000123908	-0.606325	0.00207592	0.0126725	0.320171	0.0504491	0.127716	5.74	5.68767	5.66307	4.55759	4.88491	5.0785	4.97734	5.18091
YLPM1	YLP motif containing 1 [Source:VGNC Symbol;Acc:VGNC:79092]	protein_coding	-0.321239	0.0141461	0.0294649	-0.49091	0.00331456	0.0179075	-0.169671	0.211525	0.35198	6.09209	6.29014	6.05441	5.78141	5.99647	5.64162	5.47238	5.94845
YPEL2	yippee like 2 [Source:VGNC Symbol;Acc:VGNC:104676]	protein_coding	-1.79456	4.06927e-05	0.00025489	-0.703525	0.0425389	0.115874	1.09103	0.0046794	0.0247811	4.55195	4.38625	4.11411	2.92789	2.54991	1.24629	3.32825	4.37532
YPEL3	yippee like 3 [Source:VGNC Symbol;Acc:VGNC:79126]	protein_coding	-0.238737	0.0351534	0.0634287	0.502626	0.00104285	0.00762872	0.741363	5.66755e-05	0.00110838	7.13648	6.88197	7.16269	6.89626	6.62051	6.96821	7.61606	7.42759
YTHDC2	YTH domain containing 2 [Source:VGNC Symbol;Acc:VGNC:79452]	protein_coding	0.596086	0.00181409	0.00523049	-0.0910542	0.644766	0.764591	-0.68714	0.003684	0.0211746	4.13686	4.26187	3.72645	4.91245	4.7226	4.0951	4.01566	4.2477
YTHDF2	YTH N6-methyladenosine RNA binding protein 2 [Source:VGNC Symbol;Acc:VGNC:79912]	protein_coding	-0.290139	0.00891243	0.019979	-0.228673	0.0487352	0.127657	0.0614655	0.562437	0.688584	6.99471	7.18948	7.06476	6.73752	6.87978	6.75415	6.77072	6.95742
YWHAB	tyrosine 3-monooxygenase/tryptophan 5-monooxygenase activation protein beta [Source:VGNC Symbol;Acc:VGNC:78819]	protein_coding	-0.363708	0.00492774	0.01201	-0.332411	0.0164097	0.0584368	0.0312973	0.793005	0.863296	9.16834	9.07971	8.77115	8.78248	8.68112	8.4649	8.76685	8.71444
ZBED1	zinc finger BED-type containing 1 [Source:VGNC Symbol;Acc:VGNC:79956]	protein_coding	-0.578839	0.000105896	0.000528706	-0.69085	8.54374e-05	0.00130237	-0.112011	0.328151	0.476355	6.90831	6.77074	6.7234	6.23453	6.27255	6.14704	6.22571	6.04118
ZBED5	zinc finger BED-type containing 5 [Source:HGNC Symbol;Acc:HGNC:30803]	protein_coding	0.333866	0.0194563	0.0386858	-0.136252	0.351885	0.513626	-0.470118	0.00705159	0.0326539	6.22822	6.4245	5.89151	6.69169	6.60506	6.24182	6.0249	6.29093
ZBED8	NA	NA	0.39198	0.0050205	0.0122085	0.113798	0.44881	0.605228	-0.278182	0.072206	0.164477	4.06714	4.37828	4.37071	4.59613	4.68213	4.69289	4.30513	4.39554
ZBED9	NA	NA	-0.853349	0.000669005	0.00231253	-0.78342	0.018615	0.0637512	0.0699292	0.791714	0.862636	3.08113	2.71291	2.77603	1.98354	2.07198	2.02521	1.84645	2.42743
ZBTB1	zinc finger and BTB domain containing 1 [Source:VGNC Symbol;Acc:VGNC:79238]	protein_coding	0.289321	0.0216266	0.042209	-0.073046	0.591358	0.723081	-0.362367	0.0182515	0.0635129	5.27737	5.08749	4.97773	5.43886	5.35904	5.53116	5.05278	5.09081
ZBTB10	zinc finger and BTB domain containing 10 [Source:VGNC Symbol;Acc:VGNC:79904]	protein_coding	-0.230192	0.0734022	0.118434	-0.494496	0.0113581	0.0443315	-0.264304	0.111177	0.223664	4.48223	4.55593	4.39524	4.22851	4.39258	3.99621	3.81358	4.30225
ZBTB14	zinc finger and BTB domain containing 14 [Source:VGNC Symbol;Acc:VGNC:78823]	protein_coding	0.553824	0.00329622	0.00855117	0.302294	0.134986	0.264735	-0.25153	0.191292	0.32756	4.14591	3.79971	3.40263	4.63613	4.32562	3.99621	4.20119	4.30225
ZBTB16	zinc finger and BTB domain containing 16 [Source:VGNC Symbol;Acc:VGNC:78845]	protein_coding	-4.64957	0.000196518	0.000867276	-3.96358	0.00504324	0.0245001	0.68599	0.520351	0.654337	2.31528	1.50245	1.6434	-2.732	-2.08902	-0.568996	-0.913713	-3.21072
ZBTB17	zinc finger and BTB domain containing 17 [Source:VGNC Symbol;Acc:VGNC:78849]	protein_coding	-0.897279	0.000206673	0.000903177	-0.478479	0.051758	0.133737	0.4188	0.0692457	0.159616	4.27932	4.73918	4.3331	3.37767	3.65038	4.23177	3.67719	4.33402
ZBTB18	zinc finger and BTB domain containing 18 [Source:VGNC Symbol;Acc:VGNC:78881]	protein_coding	-1.22656	8.11792e-06	7.85298e-05	-0.189392	0.329062	0.491715	1.03717	0.000177512	0.00253204	3.86833	4.17257	3.56282	2.65846	2.88368	2.52826	3.52654	4.14398
ZBTB20	zinc finger and BTB domain containing 20 [Source:HGNC Symbol;Acc:HGNC:13503]	protein_coding	-0.796496	0.00238401	0.00653789	0.303657	0.217083	0.369862	1.10015	0.00073272	0.00694478	4.3397	4.49092	3.74566	3.64851	3.40864	3.32399	4.2818	5.11539
ZBTB25	zinc finger and BTB domain containing 25 [Source:VGNC Symbol;Acc:VGNC:78901]	protein_coding	0.596179	0.00842147	0.0190364	0.362534	0.186205	0.332233	-0.233644	0.355668	0.50433	2.16319	1.73648	1.79861	2.49947	2.60366	2.02521	2.40255	2.17018
ZBTB3	zinc finger and BTB domain containing 3 [Source:VGNC Symbol;Acc:VGNC:107666]	protein_coding	-0.316937	0.0199282	0.0394849	0.128889	0.416209	0.575756	0.445826	0.011939	0.0474167	3.7368	3.91065	4.05375	3.50736	3.54441	3.74531	3.85632	4.08296
ZBTB33	zinc finger and BTB domain containing 33 [Source:VGNC Symbol;Acc:VGNC:79043]	protein_coding	-0.645048	0.00128668	0.003975	-0.556024	0.0160512	0.0574123	0.0890243	0.639623	0.750326	5.00398	4.81786	4.12882	4.14432	4.21155	3.74531	4.23397	4.38547
ZBTB40	zinc finger and BTB domain containing 40 [Source:VGNC Symbol;Acc:VGNC:79771]	protein_coding	-0.95521	6.99919e-05	0.000384867	-1.26533	0.000287086	0.00297312	-0.310123	0.180037	0.314428	4.26694	4.69069	3.89076	3.28949	3.65402	3.24004	2.8878	3.56341
ZBTB42	zinc finger and BTB domain containing 42 [Source:VGNC Symbol;Acc:VGNC:79925]	protein_coding	-0.349615	0.150571	0.217067	0.902437	0.00606128	0.0279166	1.25205	0.00070732	0.00676336	1.82311	1.71977	1.46946	1.42196	1.43939	0.852983	2.28231	3.07969
ZBTB46	zinc finger and BTB domain containing 46 [Source:VGNC Symbol;Acc:VGNC:79006]	protein_coding	1.43962	3.5068e-06	4.38469e-05	1.14508	0.000125775	0.00171483	-0.294546	0.146097	0.271001	3.01355	3.15345	2.53236	4.23178	4.68391	4.2746	4.04367	4.32351
ZBTB47	zinc finger and BTB domain containing 47 [Source:VGNC Symbol;Acc:VGNC:79645]	protein_coding	0.946962	0.00349076	0.00898753	-0.0538008	0.884375	0.930963	-1.00076	0.0143164	0.0538202	1.72993	1.52186	-0.00712718	2.37496	2.39303	1.55502	1.61713	1.29327
ZBTB5	zinc finger and BTB domain containing 5 [Source:VGNC Symbol;Acc:VGNC:79413]	protein_coding	-0.393277	0.0222873	0.0432471	-0.0776241	0.693777	0.801668	0.315653	0.116553	0.230897	4.03341	4.43057	3.74566	3.55509	3.96689	3.89005	3.90803	4.33402
ZBTB6	zinc finger and BTB domain containing 6 [Source:VGNC Symbol;Acc:VGNC:79047]	protein_coding	0.400617	0.00808617	0.0183553	0.0285447	0.865795	0.919477	-0.372072	0.0390178	0.106957	4.13231	3.97897	3.56282	4.45368	4.32104	4.25334	4.1761	3.8827
ZBTB7B	zinc finger and BTB domain containing 7B [Source:VGNC Symbol;Acc:VGNC:81609]	protein_coding	-0.286491	0.183352	0.256484	1.21638	0.000335289	0.00332112	1.50287	6.50492e-05	0.00121531	1.40772	1.52186	1.16154	1.17278	1.09791	1.24629	2.48658	2.77476
ZBTB7C	zinc finger and BTB domain containing 7C [Source:VGNC Symbol;Acc:VGNC:104258]	protein_coding	0.863848	0.000472483	0.00173842	0.625101	0.0135398	0.0504868	-0.238748	0.270169	0.416342	3.87378	3.81159	3.1377	4.59613	4.76028	3.97039	4.11581	4.81874
ZBTB8A	zinc finger and BTB domain containing 8A [Source:VGNC Symbol;Acc:VGNC:106532]	protein_coding	0.805062	7.99044e-05	0.000426178	0.129297	0.43332	0.590791	-0.675764	0.0013574	0.0105833	4.80134	4.74125	4.18618	5.61934	5.35121	5.3528	4.91804	4.75758
ZBTB8B	zinc finger and BTB domain containing 8B [Source:VGNC Symbol;Acc:VGNC:110198]	protein_coding	-0.916808	0.00125337	0.00389156	-1.10344	0.0156752	0.0563943	-0.186632	0.600443	0.720598	2.91115	2.45462	2.81292	1.58413	1.79669	2.84477	1.51412	1.53112
ZBTB9	zinc finger and BTB domain containing 9 [Source:VGNC Symbol;Acc:VGNC:79700]	protein_coding	-0.388463	0.0223871	0.0433694	0.0296514	0.887798	0.932685	0.418114	0.0553235	0.136296	2.53778	2.55226	2.77603	2.23218	2.15661	2.21307	2.64124	2.50391
ZC2HC1A	zinc finger C2HC-type containing 1A [Source:VGNC Symbol;Acc:VGNC:79427]	protein_coding	1.00832	3.82559e-05	0.0002422	0.347059	0.0684688	0.162983	-0.661262	0.00289285	0.0179039	5.45892	5.25636	4.84154	6.57979	6.25106	5.70561	5.91546	5.45098
ZC2HC1C	zinc finger C2HC-type containing 1C [Source:VGNC Symbol;Acc:VGNC:79247]	protein_coding	-2.31325	1.14426e-05	9.93074e-05	-0.290628	0.414115	0.574006	2.02262	0.000135223	0.00207247	1.40772	1.3587	1.55905	-0.744662	-0.941062	-0.0632251	0.760033	1.37699
ZC3H12A	zinc finger CCCH-type containing 12A [Source:VGNC Symbol;Acc:VGNC:79595]	protein_coding	-0.929687	0.00602785	0.0143145	-0.00929324	0.980958	0.989967	0.920394	0.0277531	0.0847097	0.576523	1.14997	1.16154	-0.305205	0.286284	1.063	0.460927	1.20439
ZC3H13	zinc finger CCCH-type containing 13 [Source:VGNC Symbol;Acc:VGNC:79248]	protein_coding	0.413974	0.0368839	0.0661096	-0.195179	0.339869	0.501907	-0.609153	0.0113904	0.0457381	7.71672	7.79093	6.99624	8.36995	8.04737	7.34241	7.43492	7.54423
ZC3H3	zinc finger CCCH-type containing 3 [Source:VGNC Symbol;Acc:VGNC:104507]	protein_coding	-0.560304	0.00357357	0.00917522	-0.332395	0.150004	0.284535	0.227908	0.28145	0.427818	4.09543	4.15713	4.93654	3.54199	3.68285	4.45298	3.83511	3.76333
ZC3H6	zinc finger CCCH-type containing 6 [Source:VGNC Symbol;Acc:VGNC:79458]	protein_coding	0.696382	0.00098607	0.00318875	0.0577802	0.795195	0.873106	-0.638602	0.0106127	0.0435596	3.30762	3.15345	2.48743	3.87436	3.72849	3.80496	3.31299	3.10446
ZC3H7A	zinc finger CCCH-type containing 7A [Source:VGNC Symbol;Acc:VGNC:79905]	protein_coding	0.483828	0.00116346	0.0036633	0.0416187	0.756134	0.84586	-0.44221	0.00625659	0.0301013	5.30993	5.32566	4.99389	5.77414	5.68088	5.72889	5.23793	5.40186
ZC3H7B	zinc finger CCCH-type containing 7B [Source:VGNC Symbol;Acc:VGNC:79891]	protein_coding	-0.680424	0.000963436	0.00313002	-0.0352515	0.846565	0.906779	0.645172	0.00419633	0.0230784	4.96362	5.29495	5.83882	4.37312	4.66055	5.1143	4.90792	5.42171
ZC3H8	zinc finger CCCH-type containing 8 [Source:VGNC Symbol;Acc:VGNC:106245]	protein_coding	0.187998	0.152422	0.219248	-0.314559	0.0613667	0.150926	-0.502557	0.00632893	0.0302696	5.584	5.43466	5.00986	5.69053	5.69775	5.12604	5.25	5.08459
ZC3HAV1	zinc finger CCCH-type containing, antiviral 1 [Source:VGNC Symbol;Acc:VGNC:79408]	protein_coding	-2.93454	4.31945e-05	0.000267077	-0.769097	0.097264	0.209697	2.16544	0.000758685	0.00710833	4.66009	3.69671	3.99074	1.23923	1.29749	1.24629	2.90825	4.00616
ZC3HAV1L	zinc finger CCCH-type containing, antiviral 1 like [Source:VGNC Symbol;Acc:VGNC:79356]	protein_coding	0.843014	0.00173259	0.00504146	-0.0297797	0.928341	0.956294	-0.872794	0.0148437	0.0550998	2.53778	2.13978	3.27624	3.5181	3.00278	3.47851	2.34368	2.34667
ZC4H2	zinc finger C4H2-type containing [Source:VGNC Symbol;Acc:VGNC:79462]	protein_coding	-0.645266	0.000167777	0.000765098	-0.472177	0.00995852	0.0403003	0.173089	0.251102	0.396987	4.81558	4.78811	5.10217	4.09135	4.24576	4.54331	4.36555	4.29151
ZCCHC10	zinc finger CCHC-type containing 10 [Source:VGNC Symbol;Acc:VGNC:79559]	protein_coding	0.129899	0.249952	0.330567	-0.312653	0.033868	0.0980644	-0.442552	0.00552601	0.0277607	6.113	5.76302	6.12579	6.17721	6.02348	6.16991	5.8376	5.44129
ZCCHC12	zinc finger CCHC-type containing 12 [Source:VGNC Symbol;Acc:VGNC:79660]	protein_coding	-3.49293	6.95112e-06	7.03578e-05	-1.21002	0.0248701	0.0780908	2.2829	0.000621962	0.00617013	3.60524	4.27909	4.67117	-0.343595	1.7292	1.68769	2.54	2.94901
ZCCHC14	zinc finger CCHC-type containing 14 [Source:VGNC Symbol;Acc:VGNC:79420]	protein_coding	-0.591256	0.00136099	0.00415507	-0.633211	0.0145192	0.05327	-0.041955	0.836484	0.894946	3.32366	3.03007	3.27624	2.62406	2.54991	2.6633	2.54	2.54068
ZCCHC17	zinc finger CCHC-type containing 17 [Source:VGNC Symbol;Acc:VGNC:79840]	protein_coding	-0.294903	0.0160109	0.0327596	-0.357205	0.011948	0.0462026	-0.0623017	0.606215	0.725405	7.13818	6.83521	6.74503	6.78639	6.59514	6.43353	6.70354	6.50841
ZCCHC24	zinc finger CCHC-type containing 24 [Source:HGNC Symbol;Acc:HGNC:26911]	protein_coding	2.54339	1.20628e-05	0.000102293	0.46659	0.280442	0.440219	-2.0768	0.000447029	0.00483015	2.80093	3.52455	2.98443	5.58972	5.91225	5.57465	4.26603	2.86451
ZCCHC3	zinc finger CCHC-type containing 3 [Source:VGNC Symbol;Acc:VGNC:98470]	protein_coding	0.448601	0.0018979	0.00542584	0.0633396	0.625035	0.748879	-0.385262	0.0116352	0.0465043	5.77832	6.12223	5.99144	6.31143	6.38701	6.58157	5.99652	5.99556
ZCCHC7	zinc finger CCHC-type containing 7 [Source:VGNC Symbol;Acc:VGNC:82088]	protein_coding	0.637658	0.000247171	0.00103918	0.190507	0.195944	0.343976	-0.447152	0.00813187	0.0362448	5.12786	5.43338	5.06443	5.98729	5.83249	5.73657	5.45858	5.4558
ZCCHC8	zinc finger CCHC-type containing 8 [Source:VGNC Symbol;Acc:VGNC:79487]	protein_coding	0.650729	0.00116165	0.00365874	0.247652	0.230845	0.385167	-0.403077	0.0547289	0.135338	4.11859	3.54367	3.80179	4.75898	4.20411	4.2746	4.22585	3.91107
ZCCHC9	zinc finger CCHC-type containing 9 [Source:VGNC Symbol;Acc:VGNC:84518]	protein_coding	0.422899	0.0032106	0.00836925	0.213396	0.118941	0.242406	-0.209503	0.126942	0.245479	6.81	6.39848	6.8149	7.24202	6.93362	7.10203	7.06529	6.64343
ZCRB1	zinc finger CCHC-type and RNA binding motif containing 1 [Source:VGNC Symbol;Acc:VGNC:100124]	protein_coding	0.769404	0.000133505	0.000638049	0.412299	0.0177488	0.06178	-0.357105	0.0351591	0.0997191	7.1308	6.87538	6.77104	8.00551	7.72069	7.36488	7.67694	7.16302
ZCWPW1	zinc finger CW-type and PWWP domain containing 1 [Source:VGNC Symbol;Acc:VGNC:79393]	protein_coding	0.663288	0.00138233	0.00420241	0.542966	0.0236728	0.075323	-0.120322	0.549707	0.678502	2.57844	2.55226	2.39313	3.32051	3.15969	2.84477	3.32825	2.83521
ZCWPW2	zinc finger CW-type and PWWP domain containing 2 [Source:VGNC Symbol;Acc:VGNC:109572]	protein_coding	1.5172	0.00123915	0.00385574	1.39275	0.0076586	0.0332445	-0.124446	0.767788	0.84703	-0.273523	-0.631779	-0.290427	1.02994	1.20115	-0.0632251	1.08157	0.652852
ZDBF2	zinc finger DBF-type containing 2 [Source:VGNC Symbol;Acc:VGNC:99423]	protein_coding	0.993131	0.00722449	0.0167392	0.918147	0.0295894	0.0885634	-0.074984	0.836764	0.895097	2.37805	2.13978	0.912367	3.34183	2.71251	2.78678	2.75855	3.3929
ZDHHC1	zinc finger DHHC-type containing 1 [Source:VGNC Symbol;Acc:VGNC:79102]	protein_coding	0.107273	0.532247	0.616337	0.648694	0.012493	0.0478038	0.541421	0.0252599	0.0791958	3.39369	3.3884	4.40735	3.66068	3.59837	3.89005	4.25009	3.93888
ZDHHC12	zinc finger DHHC-type palmitoyltransferase 12 [Source:HGNC Symbol;Acc:HGNC:19159]	protein_coding	-2.04031	0.000586721	0.00207546	-0.0742601	0.894513	0.936943	1.96605	0.00405819	0.0225121	2.21569	1.86365	4.34575	0.0311784	0.359531	2.52826	1.80341	2.17018
ZDHHC13	zinc finger DHHC-type palmitoyltransferase 13 [Source:VGNC Symbol;Acc:VGNC:79138]	protein_coding	0.575283	0.00719337	0.016679	0.916792	0.00168308	0.0108517	0.341509	0.134024	0.255214	2.57844	3.10921	3.24957	3.59877	3.42579	3.40332	3.86681	3.74769
ZDHHC15	zinc finger DHHC-type palmitoyltransferase 15 [Source:VGNC Symbol;Acc:VGNC:79245]	protein_coding	0.449443	0.0263347	0.049862	0.290451	0.27254	0.432158	-0.158992	0.513292	0.648795	1.99316	2.13978	2.48743	2.49947	2.72642	2.37925	2.48658	2.26112
ZDHHC17	zinc finger DHHC-type palmitoyltransferase 17 [Source:VGNC Symbol;Acc:VGNC:79137]	protein_coding	0.229511	0.132712	0.195118	-0.476877	0.0427787	0.116356	-0.706388	0.00429008	0.0233594	4.12318	4.10016	3.68725	4.5366	4.16633	3.6831	3.73559	3.54543
ZDHHC2	zinc finger DHHC-type palmitoyltransferase 2 [Source:VGNC Symbol;Acc:VGNC:79142]	protein_coding	-2.21339	0.000464857	0.00171475	-0.164124	0.75893	0.847866	2.04926	0.00255732	0.016326	1.31451	0.194546	1.72309	-0.907652	-1.59811	-0.568996	0.345652	0.781318
ZDHHC20	zinc finger DHHC-type palmitoyltransferase 20 [Source:VGNC Symbol;Acc:VGNC:79277]	protein_coding	0.205763	0.0979654	0.150875	-0.481077	0.0160072	0.0572709	-0.686841	0.00129046	0.0102337	4.38625	4.06419	4.18618	4.55759	4.2956	4.33654	3.81358	3.66683
ZDHHC24	zinc finger DHHC-type containing 24 [Source:VGNC Symbol;Acc:VGNC:82271]	protein_coding	-0.966789	2.95809e-05	0.000198832	0.114949	0.49125	0.640928	1.08174	4.677e-05	0.000974363	4.53827	4.1695	4.34575	3.49653	3.39564	2.84477	4.62856	4.32351
ZDHHC3	zinc finger DHHC-type palmitoyltransferase 3 [Source:VGNC Symbol;Acc:VGNC:79143]	protein_coding	-0.539375	0.000544036	0.00195614	-0.319071	0.0300648	0.0896964	0.220304	0.110518	0.222789	6.24936	5.95199	5.963	5.50246	5.58773	5.44942	5.87186	5.64921
ZDHHC4	zinc finger DHHC-type palmitoyltransferase 4 [Source:VGNC Symbol;Acc:VGNC:79144]	protein_coding	-0.47166	0.00101454	0.00326496	0.1884	0.161448	0.30055	0.66006	0.00030797	0.00370421	4.6152	4.64715	4.77765	4.19709	4.21648	4.071	4.82964	4.85569
ZDHHC9	zinc finger DHHC-type palmitoyltransferase 9 [Source:VGNC Symbol;Acc:VGNC:79147]	protein_coding	-0.292553	0.0200664	0.0397139	-0.260195	0.0950103	0.206004	0.0323585	0.815343	0.879089	4.5035	4.61362	4.5778	4.22523	4.34378	4.20987	4.37293	4.21395
ZEB1	zinc finger E-box binding homeobox 1 [Source:VGNC Symbol;Acc:VGNC:78559]	protein_coding	1.86071	1.48965e-07	5.36158e-06	0.0600969	0.756909	0.846479	-1.80061	1.69665e-06	0.000101846	4.71279	4.60682	4.34575	6.69139	6.32092	6.30515	5.10689	4.22528
ZEB2	zinc finger E-box binding homeobox 2 [Source:VGNC Symbol;Acc:VGNC:78969]	protein_coding	2.95928	1.09081e-06	1.98874e-05	0.973138	0.0106303	0.042345	-1.98615	9.96956e-05	0.00166203	4.12318	4.38625	3.16649	7.18164	7.06807	6.75793	5.66802	4.54781
ZER1	zyg-11 related cell cycle regulator [Source:VGNC Symbol;Acc:VGNC:79906]	protein_coding	-0.596679	0.000709698	0.00243052	0.0307571	0.844867	0.906068	0.627436	0.00184937	0.0131319	4.46427	4.88499	4.8145	3.85754	4.3049	4.35661	4.49292	4.94755
ZFAND2B	zinc finger AN1-type containing 2B [Source:VGNC Symbol;Acc:VGNC:79483]	protein_coding	0.186511	0.117113	0.175385	0.581094	0.0012082	0.00847951	0.394583	0.0118587	0.0472234	4.57223	4.26763	4.62005	4.71879	4.52385	4.72413	5.10245	4.90588
ZFAND3	zinc finger AN1-type containing 3 [Source:VGNC Symbol;Acc:VGNC:79108]	protein_coding	-0.62208	0.000143882	0.000675445	-0.286671	0.040393	0.111599	0.335408	0.0201723	0.0679186	6.06135	6.12144	6.41389	5.51593	5.60384	5.53996	5.81611	5.91032
ZFAND5	zinc finger AN1-type containing 5 [Source:HGNC Symbol;Acc:HGNC:13008]	protein_coding	-0.73815	7.31582e-05	0.000397556	-0.464097	0.00497841	0.024266	0.274053	0.0622178	0.147777	7.77874	7.75601	7.4933	6.89368	6.97682	6.94851	7.05386	7.43249
ZFAND6	zinc finger AN1-type containing 6 [Source:NCBI gene (formerly Entrezgene);Acc:717543]	protein_coding	-0.508951	0.000978952	0.0031701	-0.14824	0.263343	0.421492	0.360711	0.0169741	0.0603804	7.88825	7.67406	7.49472	7.32104	7.286	6.90146	7.56382	7.66364
ZFC3H1	zinc finger C3H1-type containing [Source:VGNC Symbol;Acc:VGNC:79701]	protein_coding	0.185325	0.19116	0.265401	-0.474233	0.0236971	0.0753819	-0.659558	0.00302073	0.0184575	5.1347	4.65157	4.65094	5.17343	4.96923	4.76975	4.36555	4.48316
ZFHX3	zinc finger homeobox 3 [Source:VGNC Symbol;Acc:VGNC:79967]	protein_coding	-0.595962	0.0036368	0.00931545	-0.495091	0.0425233	0.115856	0.10087	0.630189	0.743139	4.44607	4.87559	4.2945	3.80586	4.17904	4.14211	3.65314	4.69371
ZFP1	ZFP1 zinc finger protein [Source:VGNC Symbol;Acc:VGNC:79387]	protein_coding	0.352872	0.119674	0.178602	-0.960922	0.0329918	0.0961716	-1.31379	0.00393763	0.022142	3.6631	2.59871	3.24957	3.7726	3.03667	3.74531	2.34368	1.91405
ZFP36	ZFP36 ring finger protein [Source:HGNC Symbol;Acc:HGNC:12862]	protein_coding	1.65664	0.000633959	0.00221452	2.35766	9.07112e-05	0.00135659	0.701023	0.076247	0.171101	3.6183	4.9165	2.81292	5.88361	5.75231	5.29157	6.52463	6.53143
ZFP36L2	ZFP36 ring finger protein like 2 [Source:VGNC Symbol;Acc:VGNC:106246]	protein_coding	2.3837	3.23387e-05	0.000212521	2.00483	0.000393421	0.00372343	-0.378866	0.349271	0.497434	-0.00971993	-0.394923	-0.290427	1.99896	1.83572	2.78678	1.40318	1.79735
ZFP37	ZFP37 zinc finger protein [Source:VGNC Symbol;Acc:VGNC:78824]	protein_coding	0.381539	0.0180086	0.0361767	-0.34445	0.0846351	0.189824	-0.725989	0.00176986	0.0127074	5.17723	4.59082	4.46644	5.35594	5.02377	5.09053	4.61618	4.36511
ZFP62	ZFP62 zinc finger protein [Source:VGNC Symbol;Acc:VGNC:84512]	protein_coding	-0.54042	0.000733974	0.00249586	-0.288031	0.0802121	0.182142	0.252389	0.106065	0.216744	4.49998	4.7246	4.54529	4.00423	4.11173	4.11879	4.09811	4.57465
ZFP82	ZFP82 zinc finger protein [Source:HGNC Symbol;Acc:HGNC:28682]	protein_coding	0.354256	0.00948983	0.0210549	-0.0904547	0.571983	0.707858	-0.444711	0.0124499	0.0488281	3.95837	3.93258	3.70698	4.35376	4.21895	4.071	3.92821	3.74769
ZFP90	ZFP90 zinc finger protein [Source:VGNC Symbol;Acc:VGNC:99633]	protein_coding	0.0541993	0.675307	0.743802	-0.491092	0.0115298	0.0449071	-0.545292	0.00541335	0.0273786	5.36907	5.46381	4.78695	5.42179	5.44464	4.88478	4.82964	4.96118
ZFP91	ZFP91 zinc finger protein, atypical E3 ubiquitin ligase [Source:VGNC Symbol;Acc:VGNC:101428]	protein_coding	0.759819	0.000249877	0.00104712	0.358253	0.0467102	0.12393	-0.401566	0.029506	0.0885386	5.9547	5.83366	5.31001	6.83124	6.50369	6.03941	6.21138	6.22186
ZFPM1	zinc finger protein, FOG family member 1 [Source:VGNC Symbol;Acc:VGNC:104765]	protein_coding	-0.454158	0.00138505	0.00420872	-0.115693	0.348544	0.510301	0.338465	0.0170794	0.0606161	6.94893	6.70645	6.60481	6.49837	6.21944	6.16423	6.86269	6.50376
ZFPM2	zinc finger protein, FOG family member 2 [Source:VGNC Symbol;Acc:VGNC:79046]	protein_coding	0.591572	0.00388303	0.00982964	-0.542515	0.0492735	0.128604	-1.13409	0.000507412	0.0053143	3.9167	4.34324	3.70698	4.67266	4.67856	4.59491	3.81358	3.24478
ZFTA	zinc finger translocation associated [Source:VGNC Symbol;Acc:VGNC:100896]	protein_coding	0.811127	0.00359672	0.00922555	-0.372205	0.321645	0.483811	-1.18333	0.00472936	0.0249538	0.951504	1.09918	0.769534	1.64422	1.8485	2.1222	0.345652	0.899273
ZFX	zinc finger protein X-linked [Source:HGNC Symbol;Acc:HGNC:12869]	protein_coding	0.477974	0.00298614	0.00787391	0.070097	0.633288	0.75518	-0.407877	0.0167323	0.0597991	6.00653	6.1451	5.48021	6.51053	6.44653	6.15852	6.02256	6.13435
ZFYVE1	zinc finger FYVE-type containing 1 [Source:VGNC Symbol;Acc:VGNC:78911]	protein_coding	-0.97729	0.00225973	0.00626998	-0.878435	0.0484232	0.127045	0.0988548	0.789029	0.860823	2.1271	1.42207	1.93872	0.767153	0.963399	0.6071	1.00765	0.781318
ZFYVE16	zinc finger FYVE-type containing 16 [Source:VGNC Symbol;Acc:VGNC:79281]	protein_coding	0.482234	0.00913736	0.0203986	-0.0231372	0.902016	0.941206	-0.505371	0.0183329	0.0636291	5.42216	4.92746	4.7962	5.77078	5.52643	5.23848	5.01083	5.2821
ZFYVE21	zinc finger FYVE-type containing 21 [Source:VGNC Symbol;Acc:VGNC:79282]	protein_coding	-0.362875	0.0049847	0.0121346	-0.174674	0.160254	0.298885	0.188201	0.135464	0.2574	7.05238	6.70273	6.88587	6.61055	6.50722	6.40971	6.84157	6.59399
ZFYVE27	zinc finger FYVE-type containing 27 [Source:VGNC Symbol;Acc:VGNC:79623]	protein_coding	-1.27279	3.57838e-06	4.45272e-05	-0.463299	0.0288129	0.086881	0.809493	0.000927314	0.00816817	4.46064	4.76792	4.55621	3.04767	3.58316	3.6831	3.83511	4.47368
ZFYVE9	zinc finger FYVE-type containing 9 [Source:VGNC Symbol;Acc:VGNC:82272]	protein_coding	0.492785	0.00385805	0.00977593	-0.110244	0.541652	0.684709	-0.603028	0.00477262	0.0251042	4.57558	4.3514	4.09926	5.08225	4.85831	4.39593	4.2818	4.45454
ZGPAT	zinc finger CCCH-type and G-patch domain containing [Source:VGNC Symbol;Acc:VGNC:98469]	protein_coding	-0.381571	0.0104947	0.0229003	-0.19281	0.226704	0.380757	0.188761	0.226353	0.368844	5.07201	5.1957	4.82357	4.56926	4.92467	4.39593	4.94799	4.89171
ZGRF1	zinc finger GRF-type containing 1 [Source:HGNC Symbol;Acc:HGNC:25654]	protein_coding	3.35091	2.41933e-07	7.34594e-06	2.00216	6.3262e-05	0.00104975	-1.34874	0.00142548	0.0109505	0.213221	0.963781	0.432848	3.94574	4.01586	3.40332	2.61659	2.57654
ZHX1	zinc fingers and homeoboxes 1 [Source:VGNC Symbol;Acc:VGNC:78828]	protein_coding	0.214548	0.15347	0.220513	-0.658627	0.00601799	0.027808	-0.873175	0.000677578	0.00652226	5.28148	4.82764	4.50076	5.44802	5.02518	4.72413	4.48613	4.25878
ZHX2	zinc fingers and homeoboxes 2 [Source:VGNC Symbol;Acc:VGNC:79148]	protein_coding	-1.36733	7.43249e-06	7.42448e-05	-0.98339	0.00313725	0.0172144	0.383939	0.133927	0.255077	2.9005	3.14721	2.81292	1.56354	1.71531	1.92124	1.75905	2.34667
ZHX3	zinc fingers and homeoboxes 3 [Source:VGNC Symbol;Acc:VGNC:78991]	protein_coding	1.77229	4.60421e-05	0.000279094	0.544459	0.169674	0.311305	-1.22783	0.00533351	0.0271833	0.0684848	-0.01329	0.229568	1.87905	1.70129	1.4089	0.460927	0.652852
ZKSCAN1	zinc finger with KRAB and SCAN domains 1 [Source:VGNC Symbol;Acc:VGNC:78899]	protein_coding	-0.569078	0.000136368	0.000649279	-0.319538	0.0145792	0.053354	0.24954	0.0451583	0.118183	6.82768	7.07709	6.80119	6.29864	6.43968	6.2472	6.58782	6.6392
ZKSCAN7	zinc finger with KRAB and SCAN domains 7 [Source:VGNC Symbol;Acc:VGNC:82274]	protein_coding	-0.584172	0.0195517	0.0388338	-1.21109	0.00999076	0.040393	-0.626918	0.101372	0.209355	2.1809	1.80147	1.93872	1.53208	1.25972	1.24629	0.460927	1.20439
ZMAT1	zinc finger matrin-type 1 [Source:VGNC Symbol;Acc:VGNC:79804]	protein_coding	-1.77232	4.93064e-06	5.55919e-05	-0.487479	0.0872977	0.193934	1.28484	0.000419664	0.00462128	4.07663	4.08065	3.66724	2.28975	2.09361	2.84477	3.18469	3.96617
ZMAT3	zinc finger matrin-type 3 [Source:VGNC Symbol;Acc:VGNC:79831]	protein_coding	-1.43061	3.09162e-05	0.000205464	-0.971732	0.00658471	0.0296842	0.458878	0.117437	0.232258	4.11399	4.73503	3.6055	2.58371	3.23461	2.90052	2.96794	3.92504
ZMAT4	zinc finger matrin-type 4 [Source:VGNC Symbol;Acc:VGNC:78424]	protein_coding	-1.84589	1.75953e-05	0.00013596	-1.20133	0.0109176	0.043092	0.64456	0.0999158	0.207275	2.23277	2.9319	3.16649	0.489935	1.35235	1.063	1.283	1.53112
ZMAT5	zinc finger matrin-type 5 [Source:VGNC Symbol;Acc:VGNC:108082]	protein_coding	0.840758	0.0264836	0.0501075	1.32775	0.0124669	0.0477537	0.486989	0.266545	0.412856	0.866495	1.68575	3.42663	2.11675	2.43599	4.16505	2.73584	2.54068
ZMIZ2	zinc finger MIZ-type containing 2 [Source:VGNC Symbol;Acc:VGNC:79350]	protein_coding	-1.37042	3.41112e-06	4.28987e-05	-0.366146	0.0645407	0.15633	1.00427	0.000186422	0.00260109	5.33783	5.77723	5.98337	3.9596	4.45031	4.82841	4.85621	5.61513
ZMYM3	zinc finger MYM-type containing 3 [Source:VGNC Symbol;Acc:VGNC:78886]	protein_coding	-1.13822	5.90784e-06	6.28247e-05	-0.907651	0.000149148	0.00191471	0.230568	0.163155	0.292677	6.98655	6.77732	6.64883	5.52727	5.69775	5.90957	5.77493	6.04439
ZMYM4	zinc finger MYM-type containing 4 [Source:VGNC Symbol;Acc:VGNC:78887]	protein_coding	-0.157663	0.245598	0.325905	-0.487121	0.00828697	0.0351679	-0.329458	0.0504865	0.127753	6.72729	6.54918	6.16199	6.55718	6.47101	5.85418	6.11566	6.14334
ZMYND10	zinc finger MYND-type containing 10 [Source:VGNC Symbol;Acc:VGNC:79195]	protein_coding	-0.0183799	0.923343	0.942608	1.33204	0.000119429	0.00164911	1.35042	0.000101193	0.00167783	1.7538	1.40126	2.12628	1.63438	1.55304	1.92124	3.0064	2.77476
ZMYND11	zinc finger MYND-type containing 11 [Source:VGNC Symbol;Acc:VGNC:79060]	protein_coding	0.466446	0.0064515	0.0151788	0.335175	0.0563865	0.14198	-0.13127	0.420123	0.565192	5.95084	6.19961	5.49731	6.53916	6.48079	6.03941	6.17596	6.54732
ZNF107	zinc finger protein 107 [Source:VGNC Symbol;Acc:VGNC:78832]	protein_coding	-0.407699	0.00752282	0.0172884	-0.907534	0.000316509	0.00317636	-0.499835	0.0108828	0.0442765	5.26289	5.02423	4.86807	4.81778	4.72087	4.14211	4.21767	4.30225
ZNF114	zinc finger protein 114 [Source:VGNC Symbol;Acc:VGNC:78833]	protein_coding	-0.249007	0.14061	0.204784	-0.824506	0.00732583	0.032188	-0.575499	0.0296769	0.0888458	3.60524	4.1848	3.30242	3.53935	3.66128	3.3642	2.82462	3.33127
ZNF121	zinc finger protein 121 [Source:VGNC Symbol;Acc:VGNC:78835]	protein_coding	-0.409454	0.019401	0.0385878	-0.246157	0.204311	0.354346	0.163297	0.378848	0.526207	4.89284	5.42438	4.95316	4.67266	4.83923	4.4715	4.5131	5.37156
ZNF131	zinc finger protein 131 [Source:VGNC Symbol;Acc:VGNC:78837]	protein_coding	0.285651	0.0260201	0.0493458	-0.015755	0.906588	0.943556	-0.301406	0.04197	0.112502	5.66175	5.34076	5.20983	5.89757	5.60572	5.58319	5.51636	5.39183
ZNF134	zinc finger protein 134 [Source:HGNC Symbol;Acc:HGNC:12918]	protein_coding	-0.496258	0.00104529	0.00334647	-0.143707	0.281967	0.441811	0.352551	0.0189897	0.0649512	5.94307	6.00037	5.59586	5.3295	5.46552	5.32251	5.7943	5.74685
ZNF142	zinc finger protein 142 [Source:VGNC Symbol;Acc:VGNC:78844]	protein_coding	-0.407076	0.0119165	0.0254841	-0.303328	0.141058	0.272612	0.103748	0.573926	0.698145	3.64407	3.59039	3.62637	3.22209	3.31507	2.72636	3.20137	3.50879
ZNF160	zinc finger protein 160 [Source:VGNC Symbol;Acc:VGNC:78852]	protein_coding	-0.338551	0.00764158	0.0175127	-0.412817	0.00814186	0.0347604	-0.0742659	0.55851	0.685473	5.5176	5.5204	5.36072	5.17258	5.14007	5.09053	4.96274	5.238
ZNF165	zinc finger protein 165 [Source:VGNC Symbol;Acc:VGNC:78853]	protein_coding	-0.9498	0.00266106	0.00715539	0.51008	0.10907	0.228061	1.45988	0.000451017	0.00486513	1.28206	1.01948	1.37394	0.278715	0.248218	0.310524	1.40318	1.91405
ZNF175	zinc finger protein 175 [Source:VGNC Symbol;Acc:VGNC:78856]	protein_coding	0.205878	0.179087	0.251466	-0.690579	0.0183575	0.0630249	-0.896458	0.0025259	0.0161653	2.69397	2.71291	2.73817	2.83211	3.04224	2.72636	1.80341	2.30453
ZNF177	zinc finger protein 177 [Source:NCBI gene (formerly Entrezgene);Acc:709851]	protein_coding	-0.468894	0.0116197	0.0249935	-0.201869	0.323792	0.486124	0.267025	0.186211	0.321922	5.25245	4.5816	5.13896	4.7071	4.08768	4.97843	4.96762	4.38547
ZNF181	zinc finger protein 181 [Source:HGNC Symbol;Acc:HGNC:12971]	protein_coding	-0.340354	0.0091463	0.0204045	-0.631301	0.000742008	0.00596458	-0.290948	0.0471223	0.121856	5.69756	5.75176	5.4336	5.27748	5.37016	5.2811	4.91804	5.21544
ZNF182	zinc finger protein 182 [Source:VGNC Symbol;Acc:VGNC:78871]	protein_coding	0.0495733	0.793258	0.840446	-0.946757	0.0161911	0.0577694	-0.99633	0.00754392	0.0342727	3.37072	2.80294	2.95172	3.13053	3.01982	3.15091	1.80341	2.54068
ZNF185	zinc finger protein 185 with LIM domain [Source:HGNC Symbol;Acc:HGNC:12976]	protein_coding	0.635155	0.0318958	0.0584786	1.16721	0.00517498	0.0248795	0.53206	0.12371	0.240953	1.97297	1.84836	3.54099	2.59897	2.90218	2.9542	2.90825	3.50879
ZNF195	zinc finger protein 195 [Source:VGNC Symbol;Acc:VGNC:82275]	protein_coding	-0.72862	6.72653e-05	0.000371765	-0.356009	0.0288869	0.0870673	0.372611	0.020841	0.0695558	5.28762	5.05953	4.92815	4.47176	4.2956	4.45298	4.78055	4.78848
ZNF205	zinc finger protein 205 [Source:VGNC Symbol;Acc:VGNC:78869]	protein_coding	-0.898661	5.55176e-06	6.01371e-05	-0.298786	0.0403147	0.111407	0.599875	0.000691056	0.00663721	5.24616	5.15742	5.2236	4.21371	4.34603	4.50785	4.89773	4.87741
ZNF207	zinc finger protein 207 [Source:VGNC Symbol;Acc:VGNC:78870]	protein_coding	-0.275809	0.01565	0.0320566	-0.386733	0.00499647	0.0243091	-0.110924	0.331373	0.479786	7.54997	7.30884	7.34534	7.20219	7.00776	7.17732	7.04002	6.99434
ZNF212	zinc finger protein 212 [Source:VGNC Symbol;Acc:VGNC:78418]	protein_coding	-0.334219	0.0260524	0.0493997	-0.324049	0.0852964	0.190761	0.0101701	0.951336	0.972717	4.46427	4.80603	4.7962	4.17689	4.59002	4.071	4.25808	4.44487
ZNF213	zinc finger protein 213 [Source:VGNC Symbol;Acc:VGNC:78872]	protein_coding	-0.374419	0.00914441	0.0204038	-0.288294	0.0857824	0.191504	0.0861248	0.567199	0.692236	4.57892	4.94375	4.92815	4.26883	4.61079	4.35661	4.39485	4.60968
ZNF215	zinc finger protein 215 [Source:VGNC Symbol;Acc:VGNC:107667]	protein_coding	0.519219	0.00921313	0.0205218	0.277687	0.256325	0.413835	-0.241532	0.291538	0.438372	1.82311	2.21327	2.00399	2.51564	2.58087	2.52826	2.11638	2.50391
ZNF217	zinc finger protein 217 [Source:VGNC Symbol;Acc:VGNC:78874]	protein_coding	-0.510095	0.0109861	0.0238484	-0.701041	0.00729183	0.032093	-0.190946	0.367309	0.515478	5.55033	5.65507	4.95316	4.99553	4.86461	5.04178	4.57198	5.09699
ZNF219	zinc finger protein 219 [Source:VGNC Symbol;Acc:VGNC:78876]	protein_coding	-2.8167	5.55304e-09	9.35203e-07	-0.583232	0.0059694	0.0276623	2.23346	1.41358e-07	2.14788e-05	6.11531	6.16221	6.42882	3.10581	3.50863	4.18764	5.27385	5.87115
ZNF22	zinc finger protein 22 [Source:VGNC Symbol;Acc:VGNC:106121]	protein_coding	0.202694	0.0537436	0.0908053	-0.145009	0.198752	0.347355	-0.347703	0.00830639	0.0367305	7.58489	7.43612	7.36875	7.763	7.6297	7.60612	7.47233	7.21514
ZNF222	zinc finger protein 222 [Source:HGNC Symbol;Acc:HGNC:13015]	protein_coding	-0.530843	0.00169084	0.00495332	-0.318709	0.0814354	0.184371	0.212134	0.208537	0.34826	4.47866	4.82178	4.74938	3.90129	4.35949	4.2746	4.03439	4.68552
ZNF24	zinc finger protein 24 [Source:VGNC Symbol;Acc:VGNC:81614]	protein_coding	-0.462002	0.00237548	0.00651862	-0.205535	0.15224	0.287621	0.256466	0.0817281	0.179577	6.02993	6.28518	5.99546	5.56856	5.70216	5.72118	5.67401	6.17876
ZNF248	zinc finger protein 248 [Source:VGNC Symbol;Acc:VGNC:78882]	protein_coding	-0.936714	7.60167e-06	7.53678e-05	-1.09719	1.05438e-05	0.000323959	-0.160477	0.255959	0.402591	6.50802	6.45701	6.06592	5.56856	5.49427	5.04178	5.33934	5.38173
ZNF252	zinc finger protein 252 [Source:VGNC Symbol;Acc:VGNC:109097]	protein_coding	-0.638834	0.000987399	0.00319108	0.342664	0.0742815	0.172481	0.981498	0.000162669	0.00237741	3.94807	4.07409	4.15779	3.49109	3.25874	3.61807	4.5974	4.05781
ZNF254	zinc finger protein 254 [Source:HGNC Symbol;Acc:HGNC:13047]	protein_coding	-0.335773	0.0333715	0.0607164	-0.671603	0.0086976	0.0364962	-0.33583	0.110963	0.223443	4.14139	3.76754	3.64695	3.67035	3.54441	3.15091	3.21785	3.37265
ZNF260	zinc finger protein 260 [Source:HGNC Symbol;Acc:HGNC:13499]	protein_coding	-0.19467	0.260265	0.34168	-0.746756	0.0133117	0.04998	-0.552086	0.0380359	0.105199	4.82687	3.90327	4.24136	4.35525	3.8948	4.14211	3.88757	3.26689
ZNF268	zinc finger protein 268 [Source:HGNC Symbol;Acc:HGNC:13061]	protein_coding	-0.387199	0.0166039	0.0337968	-0.348964	0.104372	0.220572	0.0382347	0.838888	0.896427	4.01378	3.70523	3.92486	3.49381	3.41724	3.61807	3.34335	3.69972
ZNF277	zinc finger protein 277 [Source:VGNC Symbol;Acc:VGNC:78890]	protein_coding	0.384858	0.0164262	0.033493	0.145203	0.391511	0.552616	-0.239654	0.163662	0.293181	4.8099	5.09236	4.30748	5.22517	5.40626	4.70859	4.91804	5.2324
ZNF280C	zinc finger protein 280C [Source:VGNC Symbol;Acc:VGNC:79560]	protein_coding	0.474856	0.0213459	0.0417285	-0.322322	0.26662	0.425111	-0.797178	0.010354	0.0427981	3.29954	2.54279	2.65934	3.49924	3.18005	3.0559	2.59151	2.57654
ZNF280D	zinc finger protein 280D [Source:VGNC Symbol;Acc:VGNC:99350]	protein_coding	0.411583	0.00314385	0.00821672	-0.056567	0.675456	0.787039	-0.46815	0.00447256	0.0240229	5.21426	5.1085	4.96959	5.62618	5.55205	5.2811	5.01555	5.20974
ZNF281	zinc finger protein 281 [Source:VGNC Symbol;Acc:VGNC:100192]	protein_coding	-0.123349	0.30725	0.391298	-0.568963	0.00601756	0.027808	-0.445614	0.0160938	0.0582231	4.54513	4.45097	4.62005	4.53924	4.3049	4.20987	3.91815	4.00616
ZNF286A	zinc finger protein 286A [Source:HGNC Symbol;Acc:HGNC:13501]	protein_coding	-0.0952929	0.385244	0.471812	-0.551025	0.00284258	0.0159682	-0.455732	0.00678377	0.0317884	5.1706	4.90176	5.0947	5.00797	4.95157	4.79938	4.57198	4.42534
ZNF287	zinc finger protein 287 [Source:VGNC Symbol;Acc:VGNC:99349]	protein_coding	0.346048	0.0304977	0.0563375	-0.228829	0.263914	0.422094	-0.574877	0.0103008	0.0426856	3.8954	4.25028	3.97455	4.41827	4.58239	3.83388	3.85632	3.91107
ZNF296	zinc finger protein 296 [Source:HGNC Symbol;Acc:HGNC:15981]	protein_coding	-0.857235	0.0216777	0.0422667	0.244465	0.563799	0.701421	1.1017	0.0189796	0.0649512	0.629082	0.814343	1.93872	0.200828	0.127592	-0.568996	1.08157	1.00831
ZNF3	zinc finger protein 3 [Source:VGNC Symbol;Acc:VGNC:81889]	protein_coding	-0.629661	0.00161984	0.0047838	-0.333975	0.112605	0.233062	0.295687	0.140416	0.263516	4.68823	5.1181	4.99389	4.07688	4.31184	4.95229	4.53299	4.51122
ZNF304	zinc finger protein 304 [Source:VGNC Symbol;Acc:VGNC:82276]	protein_coding	-0.609135	0.00391871	0.00990641	-0.697632	0.0161656	0.0577101	-0.0884975	0.7032	0.799237	3.48919	4.01366	3.27624	3.08789	3.29187	2.21307	2.80293	3.41287
ZNF318	zinc finger protein 318 [Source:VGNC Symbol;Acc:VGNC:78931]	protein_coding	0.291252	0.0651712	0.107099	-0.34926	0.118185	0.241221	-0.640512	0.00742328	0.0338623	4.18593	3.93258	3.90791	4.41827	4.21155	4.29554	3.47261	3.97962
ZNF319	zinc finger protein 319 [Source:VGNC Symbol;Acc:VGNC:78934]	protein_coding	-0.466321	0.00599539	0.0142478	-0.178619	0.368447	0.529574	0.287702	0.138684	0.261412	3.32366	3.61771	3.30242	2.95186	3.01982	3.0559	3.04387	3.56341
ZNF322	zinc finger protein 322 [Source:VGNC Symbol;Acc:VGNC:83973]	protein_coding	-0.192028	0.126507	0.18729	-0.501407	0.00406678	0.0207925	-0.309379	0.0442744	0.116608	6.51677	6.32371	6.05441	6.38041	6.06377	5.83285	5.90022	5.88552
ZNF330	zinc finger protein 330 [Source:VGNC Symbol;Acc:VGNC:78972]	protein_coding	-0.0383329	0.715931	0.778168	0.397818	0.00960644	0.0392677	0.436151	0.00513938	0.026517	4.42764	4.34869	4.26817	4.3065	4.35278	4.31619	4.75254	4.78848
ZNF331	zinc finger protein 331 [Source:HGNC Symbol;Acc:HGNC:15489]	protein_coding	0.431006	0.00550907	0.013245	-0.217842	0.233846	0.388507	-0.648848	0.00251998	0.0161353	4.07663	4.14467	3.58431	4.56538	4.43344	4.16505	3.89784	3.83909
ZNF334	zinc finger protein 334 [Source:VGNC Symbol;Acc:VGNC:98467]	protein_coding	0.282252	0.101209	0.154914	-0.495665	0.0876388	0.19431	-0.777918	0.00884197	0.0384328	3.33161	2.72133	3.30242	3.32663	3.26829	3.51469	2.56598	2.46618
ZNF337	zinc finger protein 337 [Source:VGNC Symbol;Acc:VGNC:84911]	protein_coding	0.472678	0.0154023	0.0316041	0.00374931	0.988207	0.993725	-0.468929	0.0685288	0.158304	2.28284	2.02201	2.34356	2.76152	2.51025	2.52826	2.11638	2.21637
ZNF33A	zinc finger protein 33A [Source:HGNC Symbol;Acc:HGNC:13096]	protein_coding	-1.51015	5.57463e-07	1.25705e-05	-1.29144	8.22487e-06	0.000275565	0.218701	0.189862	0.32606	7.59937	7.67379	7.16625	6.00745	6.05	5.83285	6.01314	6.53599
ZNF34	zinc finger protein 34 [Source:VGNC Symbol;Acc:VGNC:78896]	protein_coding	0.501388	0.00147129	0.00442487	0.16829	0.311906	0.47439	-0.333099	0.0507681	0.128341	3.55858	3.63565	3.32813	4.02132	4.13799	3.89005	3.65314	3.86831
ZNF341	zinc finger protein 341 [Source:VGNC Symbol;Acc:VGNC:79001]	protein_coding	-0.378485	0.0531175	0.0899552	0.378751	0.136826	0.267181	0.757236	0.00678747	0.0317942	2.01307	2.45462	2.81292	1.86229	1.97042	2.45568	2.43111	2.86451
ZNF354A	zinc finger protein 354A [Source:VGNC Symbol;Acc:VGNC:84517]	protein_coding	-0.322399	0.0120286	0.0256814	-0.441507	0.00865744	0.0363394	-0.119108	0.384471	0.531286	5.0262	5.31457	5.27738	4.84897	4.84402	5.01677	4.67108	4.79611
ZNF385A	zinc finger protein 385A [Source:VGNC Symbol;Acc:VGNC:79079]	protein_coding	0.587741	0.0206241	0.0406052	0.60282	0.0752287	0.174088	0.0150796	0.958999	0.975857	1.93172	2.67005	3.32813	3.02901	2.92649	3.86224	2.96794	2.89323
ZNF385B	zinc finger protein 385B [Source:VGNC Symbol;Acc:VGNC:79600]	protein_coding	0.209071	0.629856	0.703723	2.93501	2.74588e-05	0.000601886	2.72594	0.000101409	0.00167927	1.24885	-0.394923	-0.00712718	0.936913	0.359531	-1.35458	3.18469	3.22232
ZNF385D	zinc finger protein 385D [Source:VGNC Symbol;Acc:VGNC:79587]	protein_coding	2.39244	0.000152391	0.000708208	0.367477	0.496346	0.64524	-2.02496	0.00287337	0.0178381	2.36261	3.34	2.44105	5.55166	5.17979	4.62832	4.02505	2.38762
ZNF394	zinc finger protein 394 [Source:VGNC Symbol;Acc:VGNC:79163]	protein_coding	-0.419143	0.00871439	0.0195892	-0.0639889	0.720186	0.820052	0.355154	0.0575351	0.140147	3.70042	4.0307	3.54099	3.27055	3.56004	3.40332	3.61631	3.96617
ZNF395	zinc finger protein 395 [Source:VGNC Symbol;Acc:VGNC:104508]	protein_coding	0.557477	0.00220405	0.00614047	0.283554	0.1094	0.228455	-0.273923	0.117873	0.232801	4.99149	5.32289	4.98583	5.747	5.87916	5.14924	5.28171	5.6866
ZNF407	zinc finger protein 407 [Source:VGNC Symbol;Acc:VGNC:104257]	protein_coding	0.589476	0.00312378	0.00816921	-0.378227	0.144565	0.277365	-0.967703	0.00137657	0.010712	3.27501	3.04357	2.81292	3.81678	3.59078	3.4414	2.56598	3.02882
ZNF408	zinc finger protein 408 [Source:HGNC Symbol;Acc:HGNC:20041]	protein_coding	-0.723019	0.000557344	0.00199352	-0.208601	0.300412	0.461893	0.514418	0.0185794	0.0642059	4.05758	4.70986	4.76829	3.51274	3.94624	3.89005	3.95795	4.49257
ZNF419	zinc finger protein 419 [Source:HGNC Symbol;Acc:HGNC:20648]	protein_coding	-0.799581	0.000286076	0.0011668	-0.315501	0.176376	0.320159	0.48408	0.0380509	0.105218	2.84603	2.66132	2.91825	1.96795	1.98206	2.1222	2.56598	2.26112
ZNF423	zinc finger protein 423 [Source:VGNC Symbol;Acc:VGNC:99636]	protein_coding	1.31311	5.46825e-05	0.000316961	0.809392	0.00538042	0.0256009	-0.503717	0.0509712	0.128754	4.06237	4.82178	3.49633	5.65141	5.89002	4.85687	5.1201	5.34062
ZNF425	zinc finger protein 425 [Source:VGNC Symbol;Acc:VGNC:79269]	protein_coding	-1.01416	0.00507271	0.0123239	-1.57838	0.0108125	0.0427813	-0.564217	0.248481	0.394249	2.33123	1.52186	1.6434	0.820211	1.16073	-0.0632251	0.220359	0.652852
ZNF428	zinc finger protein 428 [Source:NCBI gene (formerly Entrezgene);Acc:100996931]	protein_coding	-0.471147	0.00476335	0.0116818	-0.400782	0.0221939	0.0720497	0.0703651	0.647522	0.756351	8.70606	8.33757	8.61996	8.1186	8.05893	8.07899	8.47917	7.81484
ZNF43	zinc finger protein 43 [Source:HGNC Symbol;Acc:HGNC:13109]	protein_coding	-0.270199	0.076032	0.121903	-0.543927	0.0115872	0.045036	-0.273728	0.138731	0.261412	5.48053	5.01055	4.97773	5.14598	4.76366	4.69289	4.64694	4.74975
ZNF433	zinc finger protein 433 [Source:HGNC Symbol;Acc:HGNC:20811]	protein_coding	0.771373	0.0192168	0.0382635	0.71224	0.077149	0.177056	-0.059133	0.8683	0.917777	1.10783	0.749947	0.229568	1.33956	1.79669	1.4089	1.15188	1.96905
ZNF436	zinc finger protein 436 [Source:VGNC Symbol;Acc:VGNC:100194]	protein_coding	-0.855426	6.45971e-05	0.000360398	-0.845903	0.000409828	0.00383459	0.00952296	0.953409	0.973095	5.92611	5.97506	5.56916	4.8415	5.14526	5.06636	5.12448	4.94069
ZNF438	zinc finger protein 438 [Source:VGNC Symbol;Acc:VGNC:106124]	protein_coding	0.36916	0.0148403	0.0306694	0.0223703	0.905348	0.942947	-0.34679	0.0710652	0.162653	2.94264	2.93914	2.8489	3.31127	3.31967	3.10419	2.92843	3.00271
ZNF44	zinc finger protein 44 [Source:HGNC Symbol;Acc:HGNC:13110]	protein_coding	-0.500355	0.0040738	0.0102366	-0.196738	0.28195	0.441811	0.303617	0.0994597	0.206533	4.56212	4.75772	4.63042	4.04566	4.26495	4.18764	4.08019	4.91291
ZNF444	zinc finger protein 444 [Source:VGNC Symbol;Acc:VGNC:81616]	protein_coding	-1.04351	0.000110369	0.000546201	-0.464616	0.0486791	0.127561	0.578892	0.017341	0.0611445	5.28762	5.8288	6.38662	4.36421	4.85198	5.29157	5.02026	5.31961
ZNF445	zinc finger protein 445 [Source:VGNC Symbol;Acc:VGNC:79300]	protein_coding	0.0633617	0.534379	0.618091	-0.389989	0.00753949	0.0328705	-0.453351	0.00288331	0.017877	6.30897	6.06961	6.03112	6.21444	6.17384	6.25257	5.8134	5.71503
ZNF449	zinc finger protein 449 [Source:VGNC Symbol;Acc:VGNC:79303]	protein_coding	1.00563	0.000723644	0.00246785	0.0670061	0.845184	0.906068	-0.93862	0.0123726	0.0486129	1.95249	1.40126	2.44105	2.79283	2.73333	2.59736	1.71328	1.85688
ZNF451	zinc finger protein 451 [Source:VGNC Symbol;Acc:VGNC:79308]	protein_coding	0.186196	0.130626	0.192443	-0.623418	0.00118685	0.00836344	-0.809614	0.000142358	0.00215632	6.10259	5.90378	5.59056	6.22922	6.00791	5.96292	5.31657	5.35101
ZNF460	zinc finger protein 460 [Source:VGNC Symbol;Acc:VGNC:79326]	protein_coding	0.910433	7.19608e-05	0.000393374	-0.0304462	0.881723	0.929692	-0.94088	0.000530879	0.00551111	3.78392	3.65775	3.32813	4.81995	4.42067	4.16505	3.70083	3.68337
ZNF462	zinc finger protein 462 [Source:VGNC Symbol;Acc:VGNC:79331]	protein_coding	-0.666814	0.0013329	0.00408375	-1.16327	0.000660536	0.00547253	-0.49646	0.0485848	0.124521	4.39766	4.56765	4.12882	3.75227	3.76938	3.74531	2.84599	3.86831
ZNF467	zinc finger protein 467 [Source:HGNC Symbol;Acc:HGNC:23154]	protein_coding	0.709516	0.00182179	0.00525152	1.11528	0.000210962	0.00240363	0.405763	0.0659001	0.154012	3.16362	3.19032	2.18374	3.79043	3.86681	2.9542	4.11581	4.36511
ZNF48	zinc finger protein 48 [Source:VGNC Symbol;Acc:VGNC:78902]	protein_coding	-1.25966	2.24147e-06	3.22205e-05	-0.529687	0.009408	0.0386148	0.729976	0.0010563	0.00884751	4.97382	5.32012	4.99389	3.62882	4.00449	4.25334	4.40208	4.77311
ZNF483	zinc finger protein 483 [Source:VGNC Symbol;Acc:VGNC:79390]	protein_coding	0.555277	0.000841297	0.00280239	0.463895	0.00604441	0.0278804	-0.0913812	0.513507	0.649005	7.41382	7.05893	6.98011	7.9361	7.6458	7.54403	7.95037	7.39533
ZNF503	zinc finger protein 503 [Source:VGNC Symbol;Acc:VGNC:79398]	protein_coding	0.46991	0.00338986	0.00876719	-0.551239	0.00427582	0.0215889	-1.02115	4.00073e-05	0.00087036	5.97388	6.30492	6.07734	6.48714	6.64955	6.65228	5.71523	5.39685
ZNF506	zinc finger protein 506 [Source:HGNC Symbol;Acc:HGNC:23780]	protein_coding	-0.387398	0.00804336	0.0182709	-0.468872	0.00874902	0.0366407	-0.0814738	0.577108	0.700898	5.81139	5.45752	5.52537	5.26239	5.18861	5.19455	5.06194	5.26022
ZNF511	zinc finger protein 511 [Source:NCBI gene (formerly Entrezgene);Acc:719833]	protein_coding	0.416397	0.00717273	0.0166407	0.315663	0.050014	0.130113	-0.100734	0.494943	0.632072	5.98148	5.97946	5.67314	6.40449	6.47204	5.94977	6.45507	6.11009
ZNF512B	zinc finger protein 512B [Source:VGNC Symbol;Acc:VGNC:79788]	protein_coding	0.342513	0.0165558	0.0337096	-0.242227	0.194678	0.342775	-0.584741	0.0049646	0.0258414	3.77811	3.81946	3.51883	4.01185	4.2312	3.94411	3.5657	3.50879
ZNF513	zinc finger protein 513 [Source:NCBI gene (formerly Entrezgene);Acc:700577]	protein_coding	-1.04202	8.49571e-05	0.000444986	-0.409949	0.116743	0.239205	0.632074	0.0180303	0.0629458	4.03828	3.76754	4.51202	2.76604	2.94446	3.94411	3.41659	3.54543
ZNF521	zinc finger protein 521 [Source:VGNC Symbol;Acc:VGNC:79444]	protein_coding	0.289962	0.10939	0.165577	-0.394946	0.100245	0.214472	-0.684908	0.00831237	0.0367342	4.91418	5.35301	4.91972	5.19032	5.33767	5.8752	4.74118	4.54781
ZNF524	zinc finger protein 524 [Source:VGNC Symbol;Acc:VGNC:79699]	protein_coding	0.752943	0.00016363	0.000749426	0.784561	0.000772467	0.00614466	0.0316177	0.846898	0.902661	3.31566	3.09632	3.51883	4.04937	3.97857	3.86224	4.12458	3.8827
ZNF526	zinc finger protein 526 [Source:NCBI gene (formerly Entrezgene);Acc:707135]	protein_coding	0.441363	0.0119936	0.0256235	0.530757	0.0215791	0.0706195	0.0893932	0.640906	0.751151	2.69397	2.88769	2.8489	3.08428	3.31046	3.6831	3.23415	3.35211
ZNF527	zinc finger protein 527 [Source:VGNC Symbol;Acc:VGNC:79806]	protein_coding	0.396853	0.0886041	0.138598	-0.918058	0.0458813	0.122482	-1.31491	0.00482631	0.0253044	1.34625	0.935106	1.46946	1.47807	1.55304	1.92124	0.0831421	0.355492
ZNF530	zinc finger protein 530 [Source:VGNC Symbol;Acc:VGNC:79796]	protein_coding	1.2757	0.00256499	0.00694896	0.656071	0.173686	0.31656	-0.619625	0.173783	0.306156	-0.0924082	-0.01329	0.229568	1.45589	1.07634	0.852983	1.283	-0.251293
ZNF532	zinc finger protein 532 [Source:VGNC Symbol;Acc:VGNC:103889]	protein_coding	0.166187	0.220722	0.298859	-0.593557	0.0106806	0.0424586	-0.759744	0.00156838	0.0117411	4.44973	4.19995	3.95818	4.41684	4.38383	4.54331	3.61631	3.7788
ZNF536	zinc finger protein 536 [Source:HGNC Symbol;Acc:HGNC:29025]	protein_coding	-1.73606	0.000452947	0.00168423	0.086179	0.832546	0.89695	1.82224	0.000963699	0.00836277	1.82311	2.34989	0.769534	0.0608752	0.323373	1.063	1.666	2.46618
ZNF540	zinc finger protein 540 [Source:VGNC Symbol;Acc:VGNC:79490]	protein_coding	1.1016	0.000487144	0.00178294	0.156293	0.652759	0.770054	-0.945309	0.0127144	0.0495655	0.909625	0.90585	1.04232	2.10254	1.88617	2.1222	1.45971	0.51182
ZNF546	zinc finger protein 546 [Source:VGNC Symbol;Acc:VGNC:79732]	protein_coding	0.716834	0.00165593	0.00486755	0.161068	0.513308	0.660744	-0.555766	0.0324916	0.0944479	2.29915	2.48461	1.6434	3.04767	3.08066	2.45568	2.54	2.50391
ZNF551	zinc finger protein 551 [Source:VGNC Symbol;Acc:VGNC:79475]	protein_coding	-0.34841	0.0250076	0.047705	-0.471185	0.0339175	0.0981333	-0.122775	0.510489	0.646134	4.07189	4.20296	4.11411	3.6966	3.81241	4.0465	3.31299	4.05781
ZNF552	zinc finger protein 552 [Source:VGNC Symbol;Acc:VGNC:82278]	protein_coding	-1.12142	3.75873e-05	0.000239487	-0.121801	0.58383	0.718415	0.999619	0.000652779	0.00636426	2.78943	3.03684	2.98443	1.59432	2.05002	2.1222	2.51353	3.10446
ZNF555	zinc finger protein 555 [Source:VGNC Symbol;Acc:VGNC:79705]	protein_coding	-0.331545	0.0247257	0.0472295	-0.201697	0.291366	0.451945	0.129848	0.462557	0.603675	3.81828	3.59039	3.68725	3.48288	3.18005	3.61807	3.68906	3.22232
ZNF565	zinc finger protein 565 [Source:HGNC Symbol;Acc:HGNC:26726]	protein_coding	0.946854	8.02294e-05	0.000427017	0.453005	0.0438787	0.118527	-0.493848	0.0254317	0.0795146	2.98358	3.36709	2.57594	3.93576	4.25778	3.65095	3.4588	3.7788
ZNF567	zinc finger protein 567 [Source:VGNC Symbol;Acc:VGNC:82279]	protein_coding	0.263831	0.0737654	0.118887	-0.568261	0.02389	0.0757554	-0.832091	0.0017381	0.012562	3.77811	3.34546	3.45024	4.00423	3.60215	3.6831	3.29756	2.61152
ZNF569	zinc finger protein 569 [Source:VGNC Symbol;Acc:VGNC:79453]	protein_coding	0.460104	0.00251028	0.00682928	0.00159048	0.991975	0.995544	-0.458514	0.0109625	0.044516	4.26279	4.17257	3.76461	4.66905	4.55926	4.48979	4.23397	4.11988
ZNF572	zinc finger protein 572 [Source:HGNC Symbol;Acc:HGNC:26758]	protein_coding	-0.551664	0.0178468	0.035883	-0.659524	0.0593686	0.147515	-0.10786	0.714161	0.807277	1.72993	1.55992	1.37394	1.10313	1.14009	0.6071	1.15188	0.781318
ZNF573	zinc finger protein 573 [Source:VGNC Symbol;Acc:VGNC:79607]	protein_coding	1.02786	0.000273432	0.001123	0.470167	0.0851145	0.190636	-0.557688	0.0400142	0.108882	2.59174	3.08331	1.79861	3.75227	3.84785	3.10419	3.0064	3.58117
ZNF582	zinc finger protein 582 [Source:VGNC Symbol;Acc:VGNC:79608]	protein_coding	-1.21726	0.000450359	0.00167653	-1.03872	0.0219375	0.0715217	0.178541	0.624077	0.738556	1.6043	1.24649	1.79861	0.328397	0.359531	-0.0632251	0.345652	0.51182
ZNF583	zinc finger protein 583 [Source:VGNC Symbol;Acc:VGNC:79609]	protein_coding	0.0979882	0.503327	0.588577	-0.5467	0.0169152	0.0598097	-0.644688	0.00532062	0.0271603	4.97889	4.87748	4.32035	5.0759	4.96337	4.29554	4.60995	4.08296
ZNF589	zinc finger protein 589 [Source:VGNC Symbol;Acc:VGNC:84068]	protein_coding	0.624323	0.000787161	0.00264893	0.257974	0.193422	0.34126	-0.366349	0.0622865	0.147832	2.83489	3.0027	2.95172	3.50466	3.6649	3.28262	3.06224	3.35211
ZNF592	zinc finger protein 592 [Source:VGNC Symbol;Acc:VGNC:79762]	protein_coding	-0.676275	0.00110895	0.003519	-0.563955	0.0159947	0.0572554	0.11232	0.562506	0.688584	5.25036	5.11171	5.08719	4.30029	4.52185	4.92566	4.28961	4.90588
ZNF606	zinc finger protein 606 [Source:HGNC Symbol;Acc:HGNC:25879]	protein_coding	-0.731032	0.000173216	0.000784462	-0.585943	0.00508487	0.0246193	0.145089	0.379879	0.527187	4.83808	5.29072	4.85044	4.12336	4.54559	4.0951	4.1761	4.81874
ZNF609	zinc finger protein 609 [Source:VGNC Symbol;Acc:VGNC:79764]	protein_coding	-0.147049	0.211396	0.288249	-0.466215	0.0078102	0.0336771	-0.319166	0.0409315	0.110642	5.13242	5.45121	5.117	5.08586	5.15171	5.06636	4.62238	5.02745
ZNF611	zinc finger protein 611 [Source:HGNC Symbol;Acc:HGNC:28766]	protein_coding	-1.23481	3.8033e-05	0.000241142	0.301109	0.188824	0.335337	1.53592	2.57591e-05	0.000641061	3.69426	3.59498	4.34575	2.26444	2.75385	2.90052	3.82439	4.16768
ZNF620	zinc finger protein 620 [Source:VGNC Symbol;Acc:VGNC:79738]	protein_coding	-1.62715	1.90271e-07	6.34849e-06	-0.668975	0.00172896	0.0110463	0.958172	0.00010412	0.00170028	5.20347	5.20624	4.72055	3.4524	3.67927	2.9542	4.40208	4.64388
ZNF622	zinc finger protein 622 [Source:VGNC Symbol;Acc:VGNC:110420]	protein_coding	0.781085	5.66339e-05	0.00032541	0.47859	0.00757558	0.0329725	-0.302494	0.0572161	0.139553	4.45338	4.38359	4.32035	5.28222	5.24043	4.76975	5.01083	4.81123
ZNF629	zinc finger protein 629 [Source:HGNC Symbol;Acc:HGNC:29008]	protein_coding	-0.528057	0.00350933	0.00903356	-0.835176	0.00321557	0.01754	-0.30712	0.157251	0.284924	3.99388	4.39942	4.5778	3.54986	3.86367	4.0465	2.94832	3.8827
ZNF646	zinc finger protein 646 [Source:VGNC Symbol;Acc:VGNC:79765]	protein_coding	-0.695554	0.000754149	0.00255441	-0.28642	0.202957	0.352574	0.409134	0.064912	0.152528	3.0234	3.52455	3.27624	2.46101	2.76063	2.6633	2.90825	3.07969
ZNF652	zinc finger protein 652 [Source:VGNC Symbol;Acc:VGNC:99354]	protein_coding	0.866637	0.000110217	0.000545655	-0.0215716	0.903735	0.942336	-0.888209	0.000388332	0.00437095	5.3457	4.99674	4.59908	6.15673	5.9535	5.37265	5.12884	5.14554
ZNF653	zinc finger protein 653 [Source:VGNC Symbol;Acc:VGNC:97848]	protein_coding	-0.950437	8.49708e-05	0.000444986	-0.410016	0.0915941	0.200643	0.540421	0.025227	0.0791227	3.66938	3.99642	4.2945	2.7795	2.99705	3.77545	3.44487	3.35211
ZNF655	zinc finger protein 655 [Source:VGNC Symbol;Acc:VGNC:84759]	protein_coding	-0.570606	0.000284663	0.00116177	-0.714284	0.000287767	0.00297438	-0.143678	0.287798	0.434689	5.63147	5.86915	5.71759	5.06861	5.23193	5.2811	4.81346	5.26022
ZNF664	zinc finger protein 664 [Source:VGNC Symbol;Acc:VGNC:79493]	protein_coding	-1.29193	4.60841e-06	5.28898e-05	-0.532273	0.00884185	0.0368984	0.759652	0.00100134	0.00859825	6.55462	6.86971	6.32091	5.3649	5.5044	4.79938	5.8376	6.49909
ZNF668	zinc finger protein 668 [Source:VGNC Symbol;Acc:VGNC:79546]	protein_coding	-0.535566	0.00169225	0.00495634	-0.207952	0.276526	0.436099	0.327613	0.0825276	0.180905	3.69426	3.70947	3.82003	3.0734	3.19012	3.71454	3.44487	3.49011
ZNF670	zinc finger protein 670 [Source:HGNC Symbol;Acc:HGNC:28167]	protein_coding	-0.781783	0.00115315	0.00363878	-0.26508	0.278125	0.437855	0.516703	0.0415848	0.111726	3.88463	4.35952	3.51883	3.27689	3.24431	3.24004	3.48628	4.21395
ZNF677	zinc finger protein 677 [Source:VGNC Symbol;Acc:VGNC:79737]	protein_coding	0.579602	0.0215956	0.0421636	0.627207	0.0503013	0.130677	0.0476048	0.863634	0.91477	2.55146	1.78549	2.23901	2.92385	2.6261	2.02521	2.78092	2.83521
ZNF680	zinc finger protein 680 [Source:VGNC Symbol;Acc:VGNC:78425]	protein_coding	-1.24281	2.03313e-05	0.00015038	-1.57628	0.000382318	0.00364228	-0.333472	0.251502	0.397535	4.36704	3.68814	3.99074	2.84497	2.58087	3.28262	2.56598	2.26112
ZNF687	zinc finger protein 687 [Source:VGNC Symbol;Acc:VGNC:79795]	protein_coding	-0.446526	0.00481292	0.0117744	0.0755777	0.645354	0.764938	0.522103	0.00682173	0.0318815	3.99388	4.35682	4.11411	3.53935	3.87932	3.91733	4.01566	4.49257
ZNF692	zinc finger protein 692 [Source:VGNC Symbol;Acc:VGNC:100195]	protein_coding	-0.672116	0.00100233	0.00323129	0.0569679	0.783812	0.865149	0.729084	0.00345189	0.0202247	3.13664	3.51489	3.78332	2.5939	2.75385	3.40332	3.20137	3.59872
ZNF696	zinc finger protein 696 [Source:VGNC Symbol;Acc:VGNC:104509]	protein_coding	-0.583364	0.000249914	0.00104712	-0.276872	0.063649	0.15501	0.306491	0.0388908	0.106699	4.95593	5.10046	4.93654	4.30495	4.50379	4.59491	4.60995	4.86297
ZNF697	zinc finger protein 697 [Source:VGNC Symbol;Acc:VGNC:106534]	protein_coding	-0.643094	0.0161307	0.0329734	-1.9013	0.00372401	0.0195031	-1.2582	0.0201672	0.0679186	1.46667	1.1248	1.6434	0.674143	0.559295	1.68769	-0.430082	-0.869619
ZNF700	zinc finger protein 700 [Source:HGNC Symbol;Acc:HGNC:25292]	protein_coding	-0.82086	0.000340898	0.00134472	-0.364128	0.133992	0.263513	0.456733	0.0542366	0.134641	3.99888	3.9506	4.62005	3.17534	3.12335	4.18764	3.4308	3.80926
ZNF701	zinc finger protein 701 [Source:HGNC Symbol;Acc:HGNC:25597]	protein_coding	-1.73022	5.54283e-08	3.07875e-06	-1.28072	4.04676e-06	0.000176075	0.449502	0.00981398	0.0413272	7.09446	7.06266	6.80349	5.11977	5.33427	5.45873	5.77493	5.6701
ZNF703	zinc finger protein 703 [Source:VGNC Symbol;Acc:VGNC:79552]	protein_coding	-2.47234	8.97208e-10	5.11182e-07	-1.65804	1.39952e-07	2.18948e-05	0.814294	8.80035e-05	0.00151736	8.15089	8.15554	8.27551	5.47446	5.92286	5.79658	6.46027	6.56751
ZNF704	zinc finger protein 704 [Source:VGNC Symbol;Acc:VGNC:79919]	protein_coding	0.241396	0.132611	0.195007	-0.586054	0.0229474	0.0737024	-0.82745	0.00229077	0.0151387	4.52447	4.1066	4.22776	4.7396	4.36395	4.37641	3.59123	3.92504
ZNF706	zinc finger protein 706 [Source:HGNC Symbol;Acc:HGNC:24992]	protein_coding	0.529711	0.000289498	0.0011789	0.633497	0.00018786	0.00224911	0.103786	0.37335	0.521419	7.24255	6.93633	7.05517	7.72727	7.5134	7.58501	7.89699	7.54196
ZNF708	zinc finger protein 708 [Source:HGNC Symbol;Acc:HGNC:12945]	protein_coding	-0.496273	0.0092274	0.0205465	-0.759441	0.0029973	0.0165939	-0.263168	0.194738	0.331302	5.74745	5.455	5.1819	5.16149	5.1671	4.20987	4.72973	5.01443
ZNF711	zinc finger protein 711 [Source:HGNC Symbol;Acc:HGNC:13128]	protein_coding	0.359128	0.0304502	0.0562579	-0.390991	0.0731553	0.170717	-0.75012	0.00233824	0.0153812	4.86572	4.3649	4.20018	5.12329	4.81176	4.43421	4.21767	4.23653
ZNF736	zinc finger protein 736 [Source:HGNC Symbol;Acc:HGNC:32467]	protein_coding	-0.547009	0.0203754	0.0401894	-1.43901	0.00417277	0.0212173	-0.892004	0.0299939	0.0896288	3.30762	2.59871	2.95172	2.50488	2.18712	2.59736	1.283	1.79735
ZNF737	NA	NA	-0.635859	0.000325604	0.00129741	-0.542294	0.00735685	0.0322914	0.0935644	0.556965	0.684319	4.86298	4.48352	4.38303	4.13737	3.8948	3.71454	4.25009	3.96617
ZNF749	zinc finger protein 749 [Source:HGNC Symbol;Acc:HGNC:32783]	protein_coding	-0.316911	0.0109567	0.0237923	-0.295247	0.0364373	0.103335	0.0216641	0.861061	0.912879	5.58234	5.65617	5.48594	5.33102	5.35008	4.96542	5.37285	5.28752
ZNF75D	zinc finger protein 75D [Source:HGNC Symbol;Acc:HGNC:13145]	protein_coding	0.434234	0.0912929	0.142272	-0.846966	0.0764658	0.175915	-1.2812	0.00814584	0.0362743	1.31451	0.749947	0.912367	1.45589	1.22094	1.92124	0.0831421	0.180142
ZNF77	zinc finger protein 77 [Source:VGNC Symbol;Acc:VGNC:78906]	protein_coding	-0.712439	0.000354721	0.00138701	-0.367758	0.0915864	0.200643	0.344681	0.0912575	0.194255	3.60524	3.59498	3.51883	2.74332	2.97391	3.19616	3.28197	3.10446
ZNF784	zinc finger protein 784 [Source:VGNC Symbol;Acc:VGNC:79929]	protein_coding	-0.822844	2.88388e-05	0.000194955	-0.198855	0.225725	0.379753	0.623989	0.00168331	0.0123799	4.06237	3.89212	4.03825	3.2122	3.08606	3.28262	3.78067	3.76333
ZNF787	zinc finger protein 787 [Source:NCBI gene (formerly Entrezgene);Acc:703991]	protein_coding	-0.428678	0.00246395	0.00672438	-0.175323	0.190776	0.337738	0.253356	0.0690365	0.159275	6.00404	5.87199	5.97526	5.35369	5.60007	5.68194	5.7553	5.74291
ZNF790	zinc finger protein 790 [Source:VGNC Symbol;Acc:VGNC:79930]	protein_coding	-0.411989	0.00950354	0.0210782	-0.366906	0.0603231	0.149094	0.045084	0.790608	0.861741	4.54171	4.46106	3.92486	3.96942	4.07414	3.77545	3.98709	4.22528
ZNF792	zinc finger protein 792 [Source:VGNC Symbol;Acc:VGNC:79456]	protein_coding	-0.865326	0.0127155	0.0269395	-0.0466898	0.902058	0.941206	0.818636	0.0444942	0.116973	1.65587	2.57102	1.04232	0.749025	1.79669	0.6071	1.84645	2.21637
ZNF793	zinc finger protein 793 [Source:VGNC Symbol;Acc:VGNC:79931]	protein_coding	0.294791	0.287581	0.370543	-1.01742	0.0561495	0.141651	-1.31221	0.0120359	0.0475931	1.10783	0.991897	1.04232	1.37545	1.4892	0.310524	-0.430082	0.781318
ZNF804B	zinc finger protein 804B [Source:VGNC Symbol;Acc:VGNC:81890]	protein_coding	-3.65454	7.62635e-06	7.54365e-05	-3.72142	0.00185542	0.0116332	-0.0668817	0.934886	0.961684	3.09987	2.81873	2.00399	-0.907652	-0.698718	1.063	-0.651726	-0.869619
ZNF808	zinc finger protein 808 [Source:HGNC Symbol;Acc:HGNC:33230]	protein_coding	-0.877855	0.000132728	0.000635506	-0.478294	0.0522523	0.134617	0.399561	0.0770744	0.17245	3.06214	3.3235	3.35339	2.296	2.38428	2.52826	2.40255	3.10446
ZNF81	zinc finger protein 81 [Source:VGNC Symbol;Acc:VGNC:78908]	protein_coding	0.0719162	0.571141	0.651656	-1.29448	0.000164258	0.00204589	-1.3664	4.89138e-05	0.0010051	4.1549	3.97897	3.80179	3.99079	4.17904	4.14211	2.73584	2.77476
ZNF816	zinc finger protein 816 [Source:HGNC Symbol;Acc:HGNC:26995]	protein_coding	-1.85691	8.12761e-06	7.85298e-05	-0.934575	0.0228182	0.0734329	0.922337	0.0167853	0.0599058	3.06214	2.84979	3.94162	1.01485	1.37018	2.29855	1.84645	2.21637
ZNF827	zinc finger protein 827 [Source:VGNC Symbol;Acc:VGNC:100288]	protein_coding	-0.399263	0.00953997	0.0211373	-0.521694	0.0160676	0.0574395	-0.122431	0.486241	0.624641	4.43135	4.29892	4.75887	4.10031	3.85736	4.39593	3.78067	3.93888
ZNF836	zinc finger protein 836 [Source:HGNC Symbol;Acc:HGNC:34333]	protein_coding	-0.550175	0.00131128	0.00403085	-0.430967	0.0415451	0.113957	0.119209	0.504709	0.641134	3.75465	3.57653	3.8734	3.1617	3.1494	3.0559	3.18469	3.33127
ZNF837	zinc finger protein 837 [Source:VGNC Symbol;Acc:VGNC:79479]	protein_coding	-0.84444	0.00014085	0.000664821	-0.233438	0.260899	0.418718	0.611002	0.00812768	0.0362448	3.92197	3.63565	3.58431	3.04024	2.66995	3.24004	3.55276	3.45201
ZNF875	zinc finger protein 875 [Source:HGNC Symbol;Acc:HGNC:4928]	protein_coding	-0.363059	0.0214652	0.0419406	-0.23078	0.237234	0.392595	0.132279	0.464908	0.605768	4.03341	4.1848	4.00675	3.50736	3.94028	3.86224	3.5657	4.21395
ZNF883	zinc finger protein 883 [Source:HGNC Symbol;Acc:HGNC:27271]	protein_coding	-0.367962	0.0163349	0.0333436	-0.288105	0.134495	0.264222	0.0798572	0.643878	0.753204	3.92723	4.05423	3.49633	3.64606	3.54834	3.15091	3.66522	3.71589
ZNF91	NA	NA	-0.508457	0.00714757	0.0165907	-0.867073	0.00544117	0.0258114	-0.358616	0.143592	0.267695	3.90075	3.60866	3.64695	3.30508	3.07523	3.4414	2.64124	3.15276
ZNFX1	zinc finger NFX1-type containing 1 [Source:VGNC Symbol;Acc:VGNC:79794]	protein_coding	-0.0870522	0.484028	0.570123	-0.592102	0.00644352	0.0291713	-0.50505	0.010944	0.0444549	4.34757	4.49338	3.97455	4.22687	4.41638	3.86224	3.80269	3.83909
ZNHIT1	zinc finger HIT-type containing 1 [Source:VGNC Symbol;Acc:VGNC:79332]	protein_coding	0.0470855	0.646221	0.718418	0.530063	0.000843193	0.00655943	0.482978	0.00168963	0.0123912	7.74676	7.47803	7.5504	7.81525	7.49599	7.60822	8.32888	7.94055
ZNHIT2	zinc finger HIT-type containing 2 [Source:VGNC Symbol;Acc:VGNC:78561]	protein_coding	-0.713233	8.90656e-05	0.000460947	0.0987374	0.493377	0.642282	0.811971	0.000137264	0.00209631	4.25026	4.55357	4.2945	3.62634	3.7894	3.47851	4.39485	4.62688
ZNHIT6	zinc finger HIT-type containing 6 [Source:VGNC Symbol;Acc:VGNC:79576]	protein_coding	0.486886	0.0244986	0.0468785	-0.132662	0.568252	0.704423	-0.619548	0.0187256	0.0644535	5.66175	4.93291	4.91972	6.17509	5.5044	5.1143	5.20936	5.14554
ZNRF1	zinc and ring finger 1 [Source:VGNC Symbol;Acc:VGNC:79140]	protein_coding	-0.250306	0.0626858	0.103579	-0.609458	0.0014146	0.00950842	-0.359152	0.0273691	0.0837744	6.70527	6.74826	6.33683	6.43989	6.42056	6.16991	6.25596	5.86754
ZNRF3	zinc and ring finger 3 [Source:VGNC Symbol;Acc:VGNC:79114]	protein_coding	-2.46336	4.74883e-07	1.14025e-05	-0.265103	0.262625	0.420655	2.19826	3.16956e-06	0.000153273	5.99781	5.83172	5.88286	3.26099	3.53259	3.94411	5.14617	6.14035
ZPBP	zona pellucida binding protein [Source:VGNC Symbol;Acc:VGNC:108457]	protein_coding	-3.09281	3.9784e-07	1.02962e-05	-2.06738	0.000329157	0.00327765	1.02543	0.0180361	0.062949	2.347	2.67005	2.29223	-0.465302	-0.428283	-0.568996	0.667055	0.180142
ZRANB3	zinc finger RANBP2-type containing 3 [Source:VGNC Symbol;Acc:VGNC:79486]	protein_coding	0.832952	0.000194671	0.000862058	0.390579	0.0737386	0.171712	-0.442373	0.0392927	0.107506	3.3552	3.34	3.24957	4.37312	4.10908	3.58443	3.85632	3.66683
ZSCAN1	zinc finger and SCAN domain containing 1 [Source:NCBI gene (formerly Entrezgene);Acc:709853]	protein_coding	-0.624221	0.0208959	0.0410634	-0.0177253	0.959787	0.97605	0.606496	0.0870109	0.188093	3.32366	3.03684	4.77765	2.74332	2.54206	4.14211	3.29756	3.02882
ZSCAN12	zinc finger and SCAN domain containing 12 [Source:VGNC Symbol;Acc:VGNC:78910]	protein_coding	0.554574	0.00737785	0.0170276	0.208268	0.38378	0.54512	-0.346306	0.141077	0.264235	3.62478	3.03684	2.98443	3.99079	3.63939	3.65095	3.41659	3.61605
ZSCAN16	zinc finger and SCAN domain containing 16 [Source:VGNC Symbol;Acc:VGNC:79287]	protein_coding	-2.16679	5.68504e-05	0.000326016	-0.121755	0.736294	0.831319	2.04503	0.00024305	0.00310176	3.90609	3.86197	3.97455	0.999593	2.64819	2.21307	3.48628	4.05781
ZSCAN18	zinc finger and SCAN domain containing 18 [Source:VGNC Symbol;Acc:VGNC:79302]	protein_coding	-0.775674	4.9341e-05	0.000294005	-0.346634	0.0234305	0.0747544	0.429039	0.0082948	0.0367085	7.39592	7.61002	7.7275	6.50784	6.8035	7.14306	7.04233	7.26543
ZSCAN2	zinc finger and SCAN domain containing 2 [Source:VGNC Symbol;Acc:VGNC:79298]	protein_coding	-0.641169	0.00996427	0.0219238	-0.990493	0.0178847	0.0620633	-0.349324	0.300325	0.447691	2.39332	1.92327	1.79861	1.39889	1.4892	1.68769	1.00765	1.29327
ZSCAN21	zinc finger and SCAN domain containing 21 [Source:VGNC Symbol;Acc:VGNC:81892]	protein_coding	-0.363702	0.00421541	0.0105292	-0.284814	0.0415728	0.113985	0.0788885	0.522923	0.656172	5.33189	5.36112	5.244	4.8878	5.00391	5.04178	5.07557	4.99469
ZSCAN5A	zinc finger and SCAN domain containing 5A [Source:NCBI gene (formerly Entrezgene);Acc:705629]	protein_coding	-0.610746	0.00153336	0.00457256	-0.0937589	0.656538	0.773113	0.516987	0.0225705	0.073217	2.83489	2.90997	3.35339	2.31461	2.32151	2.59736	2.80293	2.77476
ZSWIM1	zinc finger SWIM-type containing 1 [Source:VGNC Symbol;Acc:VGNC:98466]	protein_coding	-0.487617	0.0122146	0.0260185	-0.0226557	0.921343	0.951959	0.464962	0.0524201	0.131314	2.49594	3.07676	2.98443	2.22564	2.54206	2.21307	2.59151	3.02882
ZSWIM3	zinc finger SWIM-type containing 3 [Source:VGNC Symbol;Acc:VGNC:108083]	protein_coding	-0.552606	0.00915983	0.0204206	-0.0829921	0.746165	0.838292	0.469614	0.0722318	0.164477	2.347	2.58954	2.61824	1.68293	2.19714	2.37925	2.25062	2.50391
ZSWIM5	zinc finger SWIM-type containing 5 [Source:VGNC Symbol;Acc:VGNC:79797]	protein_coding	-1.64529	0.00275767	0.00737085	-0.562176	0.31337	0.475557	1.08311	0.0610816	0.145842	2.45285	4.53697	3.22241	1.48903	2.28437	2.21307	2.11638	3.91107
ZSWIM7	zinc finger SWIM-type containing 7 [Source:VGNC Symbol;Acc:VGNC:79647]	protein_coding	0.484508	0.010248	0.0224718	0.37224	0.102208	0.217216	-0.112268	0.581877	0.705573	3.9114	3.54841	4.38303	4.39514	4.12229	4.66097	4.5131	3.6501
ZSWIM8	zinc finger SWIM-type containing 8 [Source:VGNC Symbol;Acc:VGNC:79396]	protein_coding	-1.00679	0.000612681	0.00215306	-0.670849	0.0805443	0.182684	0.335937	0.312946	0.46047	2.91115	3.3124	4.14338	1.92822	2.36662	3.74531	2.08078	2.8053
ZW10	zw10 kinetochore protein [Source:VGNC Symbol;Acc:VGNC:78915]	protein_coding	0.746509	0.000887274	0.00292991	-0.103125	0.685162	0.794901	-0.849633	0.00403282	0.0224322	2.80093	2.58031	2.48743	3.44959	3.23947	3.6831	2.40255	2.71166
ZWILCH	zwilch kinetochore protein [Source:VGNC Symbol;Acc:VGNC:79496]	protein_coding	0.893671	0.000101883	0.000513214	0.450722	0.0481462	0.126703	-0.442948	0.0415822	0.111726	2.82365	3.07019	3.1377	3.90334	3.84785	3.91733	3.61631	3.15276
ZWINT	ZW10 interacting kinetochore protein [Source:VGNC Symbol;Acc:VGNC:78916]	protein_coding	2.96431	8.03317e-08	3.8556e-06	2.15082	4.78309e-06	0.000193575	-0.813487	0.00713075	0.0328679	3.25006	3.11562	4.44309	6.38114	6.11093	6.74657	5.82421	4.97468
ZYX	zyxin [Source:VGNC Symbol;Acc:VGNC:78917]	protein_coding	0.71278	0.000545427	0.001959	1.202	2.21318e-05	0.000522699	0.489221	0.0133218	0.0511965	4.81841	4.81196	5.60114	5.64285	5.51846	6.14127	5.99413	6.17585

### Sheet: B. DEG Pseudobulk Granulosa
GeneId	description	gene_biotype	log2FC.W15_vs_W8	pvalue.W15_vs_W8	FDRp.W15_vs_W8	log2FC.W19_vs_W15	pvalue.W19_vs_W15	FDRp.W19_vs_W15	log2FC.W19_vs_W8	pvalue.W19_vs_W8	FDRp.W19_vs_W8	lcpm_gW8_2	lcpm_gW8_3	lcpm_gW8_1	lcpm_gW15_2	lcpm_gW15_3	lcpm_gW15_1	lcpm_gW19_1	lcpm_gW19_2	lcpm_gW19_1
A4GALT	alpha 1,4-galactosyltransferase [Source:VGNC Symbol;Acc:VGNC:84538]	protein_coding	-2.13221	0.000336952	0.00821617	1.63577	0.00175777	0.108497	-0.496436	0.211866	0.375805	5.5643	4.75345	5.70311	3.33732	3.02653	3.2218	3.6032	5.31659	4.79048
AACS	acetoacetyl-CoA synthetase [Source:VGNC Symbol;Acc:VGNC:97730]	protein_coding	-0.227696	0.168285	0.369252	-0.310146	0.0807402	0.342716	-0.537842	0.00850768	0.0443642	4.79242	4.98553	4.73596	4.74326	4.5625	4.59129	4.33892	4.26488	4.40019
AAMDC	adiposis associated Mth938 domain containing [Source:VGNC Symbol;Acc:VGNC:69551]	protein_coding	-0.625576	0.00758962	0.0533585	-0.0886108	0.65527	0.842775	-0.714187	0.00424064	0.0285805	6.20565	5.84628	5.83124	5.30086	5.41781	5.31213	5.73243	5.07063	5.1475
AAR2	AAR2 splicing factor [Source:VGNC Symbol;Acc:VGNC:69412]	protein_coding	0.046626	0.795226	0.890301	-0.696313	0.00357164	0.125056	-0.649688	0.00724485	0.0398878	4.65346	4.89751	5.19708	5.0119	4.76123	5.0207	4.06072	4.28497	4.22443
AARS1	alanyl-tRNA synthetase 1 [Source:VGNC Symbol;Acc:VGNC:69482]	protein_coding	0.787505	0.00110237	0.0165596	-0.570135	0.00955353	0.158653	0.21737	0.261703	0.433149	4.96263	5.4439	5.44868	5.97378	6.06156	6.12945	5.57425	5.58321	5.29941
AASS	aminoadipate-semialdehyde synthase [Source:VGNC Symbol;Acc:VGNC:80320]	protein_coding	0.747431	0.00694833	0.0505167	0.0694178	0.764583	0.897946	0.816849	0.00478058	0.0307529	4.19256	5.04601	4.32318	5.36286	5.40162	5.17859	5.33447	5.39419	5.43683
ABAT	4-aminobutyrate aminotransferase [Source:VGNC Symbol;Acc:VGNC:99480]	protein_coding	-1.02946	0.00246134	0.0270203	-0.0583169	0.831552	0.928565	-1.08777	0.00249312	0.0201457	5.5643	6.1845	5.20411	4.6568	4.93307	4.2676	4.36677	4.57341	4.83196
ABCA5	ATP binding cassette subfamily A member 5 [Source:VGNC Symbol;Acc:VGNC:99109]	protein_coding	1.66544	0.000915279	0.014655	-0.0964173	0.800788	0.914941	1.56902	0.0019153	0.0170044	2.64505	2.62028	1.89103	4.12396	4.18117	4.16419	4.47306	4.44831	3.18684
ABCB10	ATP binding cassette subfamily B member 10 [Source:VGNC Symbol;Acc:VGNC:99826]	protein_coding	0.706046	0.0203345	0.100356	0.457054	0.108236	0.387316	1.1631	0.00114521	0.0123916	1.95753	2.10889	2.08632	3.02599	2.61357	2.62772	3.40262	3.03019	3.35279
ABCC10	ATP binding cassette subfamily C member 10 [Source:VGNC Symbol;Acc:VGNC:81005]	protein_coding	-0.533156	0.0344032	0.141334	-0.706523	0.0130964	0.177861	-1.23968	0.000520634	0.00748006	4.89693	5.19013	5.65261	4.87108	4.60732	4.4385	3.71573	4.20286	3.69386
ABCC4	ATP binding cassette subfamily C member 4 [Source:VGNC Symbol;Acc:VGNC:69573]	protein_coding	3.68674	4.77251e-05	0.0025521	1.06399	0.0811463	0.343215	4.75073	4.42173e-06	0.000531492	0.357763	-0.316625	-1.04937	3.19913	3.75357	2.50996	4.46019	4.49507	4.20087
ABCC8	ATP binding cassette subfamily C member 8 [Source:VGNC Symbol;Acc:VGNC:69575]	protein_coding	-2.36938	0.0126475	0.0739417	-1.95955	0.0458425	0.270339	-4.32892	0.000780003	0.00957717	0.221282	1.08368	1.29544	-0.770105	-1.24115	-2.02403	-0.94588	-3.00283	-3.00283
ABCC9	ATP binding cassette subfamily C member 9 [Source:VGNC Symbol;Acc:VGNC:69576]	protein_coding	1.91379	0.0269367	0.120502	0.604168	0.432738	0.71304	2.51796	0.00624543	0.0365284	-0.917041	-1.45753	-3.00283	-0.919554	0.523245	-0.0401431	0.58977	0.212124	0.879941
ABCD2	ATP binding cassette subfamily D member 2 [Source:VGNC Symbol;Acc:VGNC:69578]	protein_coding	2.26033	0.0180981	0.0931428	1.84799	0.037256	0.251538	4.10831	0.000204817	0.00432426	-2.45333	-1.81436	-3.00283	-1.08629	-0.0148415	-1.44621	1.95276	1.00882	0.417626
ABCD3	ATP binding cassette subfamily D member 3 [Source:VGNC Symbol;Acc:VGNC:69579]	protein_coding	0.182652	0.548659	0.732003	0.767858	0.0250618	0.221651	0.95051	0.00831587	0.0436178	4.16492	4.28341	3.7427	3.85725	4.87412	3.99917	4.9115	4.95415	5.37853
ABCG1	ATP binding cassette subfamily G member 1 [Source:VGNC Symbol;Acc:VGNC:69584]	protein_coding	-1.38472	0.00344081	0.0329007	1.35556	0.00320813	0.12481	-0.0291584	0.933848	0.96467	3.89457	2.88467	3.12548	1.93271	1.81768	2.24096	2.44588	3.37452	3.58888
ABCG2	ATP binding cassette subfamily G member 2 [Source:VGNC Symbol;Acc:VGNC:100198]	protein_coding	1.9462	0.00422463	0.03718	0.329835	0.552901	0.787898	2.27604	0.00168082	0.0155093	0.147873	-0.728627	-1.04937	0.648297	1.75531	1.41585	1.71353	1.47314	1.90984
ABHD13	abhydrolase domain containing 13 [Source:VGNC Symbol;Acc:VGNC:69485]	protein_coding	-0.707502	0.00113969	0.016864	-0.249403	0.164859	0.466226	-0.956905	0.000225168	0.00458614	5.15756	4.96908	4.82074	4.19385	4.33408	4.41412	4.15954	4.00304	4.0683
ABHD16A	abhydrolase domain containing 16A, phospholipase [Source:VGNC Symbol;Acc:VGNC:69393]	protein_coding	-0.174649	0.296702	0.512959	-0.464938	0.0164405	0.190385	-0.639587	0.00300997	0.0227803	5.98762	5.91847	6.1625	5.76308	5.84733	5.91454	5.16246	5.60335	5.25053
ABHD17A	abhydrolase domain containing 17A, depalmitoylase [Source:VGNC Symbol;Acc:VGNC:69543]	protein_coding	0.0866272	0.699374	0.83152	-0.789044	0.00461973	0.13644	-0.702417	0.00940886	0.0474076	6.67528	6.86214	7.05053	7.34019	6.70808	6.77627	5.82064	6.44063	6.14084
ABHD17B	abhydrolase domain containing 17B, depalmitoylase [Source:VGNC Symbol;Acc:VGNC:69527]	protein_coding	-0.0985018	0.627479	0.785767	-0.682083	0.00814707	0.154004	-0.780584	0.0049099	0.0313374	4.99176	5.22132	4.81157	5.0119	4.98018	4.80638	4.20652	4.57068	3.83317
ABHD2	abhydrolase domain containing 2, acylglycerol lipase [Source:VGNC Symbol;Acc:VGNC:69463]	protein_coding	0.890678	0.000473115	0.00985359	-0.594004	0.00809486	0.153931	0.296674	0.140144	0.284853	5.19676	5.11406	4.84793	6.12695	5.95044	5.83106	5.12218	5.62585	5.27329
ABLIM3	actin binding LIM protein family member 3 [Source:VGNC Symbol;Acc:VGNC:69546]	protein_coding	3.82056	0.00356406	0.0334886	1.65844	0.127712	0.416955	5.47901	0.000205683	0.00433316	-2.45333	-2.60254	-3.00283	-0.51091	0.744857	0.280705	1.31667	2.76997	0.522701
ABT1	activator of basal transcription 1 [Source:VGNC Symbol;Acc:VGNC:69448]	protein_coding	-0.143654	0.363371	0.57507	-0.391068	0.030331	0.234213	-0.534723	0.00723762	0.0398878	5.50122	5.42393	5.58419	5.43968	5.19277	5.44241	4.75173	5.02157	5.0142
ABTB2	ankyrin repeat and BTB domain containing 2 [Source:VGNC Symbol;Acc:VGNC:107418]	protein_coding	1.51544	0.00601812	0.0466691	-0.549274	0.264633	0.573471	0.966167	0.0744814	0.186163	0.147873	0.00347801	-0.594243	1.95435	1.14581	1.04446	1.06801	0.942897	0.522701
ACAP3	ArfGAP with coiled-coil, ankyrin repeat and PH domains 3 [Source:VGNC Symbol;Acc:VGNC:69434]	protein_coding	-0.57238	0.0143694	0.0800223	-0.171113	0.427684	0.711296	-0.743494	0.00625597	0.0365591	3.92235	4.08405	4.24352	3.725	3.36402	3.36435	3.29079	3.46537	3.05291
ACD	ACD shelterin complex subunit and telomerase recruitment factor [Source:VGNC Symbol;Acc:VGNC:69533]	protein_coding	-0.275175	0.261013	0.476413	-0.585569	0.0434975	0.266808	-0.860744	0.00984124	0.048871	3.71561	3.94896	4.05418	4.06051	3.34297	3.46272	2.89149	3.19501	2.80466
ACE	angiotensin I converting enzyme [Source:HGNC Symbol;Acc:HGNC:2707]	protein_coding	0.628242	0.00239846	0.0266176	-0.432524	0.0202448	0.206353	0.195718	0.243423	0.412153	6.2955	6.53104	6.12224	6.9361	7.05278	6.87782	6.64237	6.55812	6.37461
ACKR3	atypical chemokine receptor 3 [Source:VGNC Symbol;Acc:VGNC:69513]	protein_coding	3.73109	0.0019187	0.023331	-0.541699	0.582524	0.806905	3.18939	0.00909364	0.0464371	-2.45333	-2.60254	-1.04937	0.892064	0.610387	1.41585	-0.94588	1.4496	-0.668118
ACKR4	atypical chemokine receptor 4 [Source:VGNC Symbol;Acc:VGNC:69418]	protein_coding	-1.97821	9.44535e-07	0.000419076	-1.2124	0.000392016	0.0811924	-3.19062	1.8508e-07	0.000112046	5.16455	5.33974	5.68312	3.49331	3.43736	3.1048	2.02444	2.28938	2.12537
ACP1	acid phosphatase 1 [Source:VGNC Symbol;Acc:VGNC:106125]	protein_coding	-0.597683	0.030597	0.131076	-0.276722	0.280774	0.588309	-0.874405	0.00508307	0.0321317	6.54463	6.22815	6.65595	5.92666	5.45753	6.28094	5.13843	5.68754	5.83391
ACSL3	acyl-CoA synthetase long chain family member 3 [Source:VGNC Symbol;Acc:VGNC:69565]	protein_coding	-0.929701	0.00283288	0.0295721	-0.0227151	0.927834	0.972186	-0.952416	0.00319608	0.0235456	6.502	5.82715	5.74228	4.83944	5.26393	5.272	5.13843	5.31984	4.77992
ACSL4	acyl-CoA synthetase long chain family member 4 [Source:VGNC Symbol;Acc:VGNC:69566]	protein_coding	0.469643	0.285268	0.501646	1.05857	0.0257339	0.223816	1.52821	0.00297667	0.0226394	2.65833	2.45167	2.2583	2.34686	3.52968	2.47895	3.97286	3.64195	4.60551
ACSL5	acyl-CoA synthetase long chain family member 5 [Source:VGNC Symbol;Acc:VGNC:69431]	protein_coding	1.44427	0.0691793	0.216954	1.09852	0.147788	0.444191	2.54279	0.00401308	0.0274754	-0.917041	-0.933213	-1.04937	0.288184	0.110028	1.04446	1.42658	0.685087	2.55505
ACSS1	acyl-CoA synthetase short chain family member 1 [Source:VGNC Symbol;Acc:VGNC:69416]	protein_coding	-0.729323	0.00963033	0.0624146	-0.0507482	0.834684	0.92929	-0.780072	0.00896568	0.0461425	5.34577	5.60156	5.20411	4.99634	4.25289	4.9319	4.99415	4.58696	4.46095
ACSS2	acyl-CoA synthetase short chain family member 2 [Source:VGNC Symbol;Acc:VGNC:69410]	protein_coding	1.09419	0.00555582	0.0445301	0.0468102	0.886908	0.954146	1.141	0.00559996	0.0338984	3.52583	2.82906	3.31925	4.27349	4.34682	4.03158	3.7584	4.05077	5.00516
ACSS3	acyl-CoA synthetase short chain family member 3 [Source:VGNC Symbol;Acc:VGNC:69532]	protein_coding	0.757456	0.0598505	0.199023	1.37516	0.00266358	0.114791	2.13261	8.25758e-05	0.00251357	1.64714	1.64005	2.02412	1.74678	2.6755	3.02118	3.5796	3.9069	3.78117
ACTA1	actin alpha 1, skeletal muscle [Source:VGNC Symbol;Acc:VGNC:69387]	protein_coding	-1.03417	0.158719	0.356224	-2.06332	0.0387787	0.254784	-3.0975	0.0099009	0.0490677	0.703492	0.815896	1.18606	1.38182	-1.14285	0.417815	-3.00283	-0.918056	-2.14772
ACTA2	actin alpha 2, smooth muscle [Source:VGNC Symbol;Acc:VGNC:100289]	protein_coding	2.7861	0.202756	0.411333	3.75728	0.0925107	0.360414	6.54338	0.00912926	0.0465367	1.31959	0.6424	1.74441	3.74997	3.95291	3.55481	7.11625	5.0414	10.2951
ACTL6A	actin like 6A [Source:VGNC Symbol;Acc:VGNC:69524]	protein_coding	-0.523886	0.00754149	0.0531821	-0.0381706	0.816782	0.921508	-0.562057	0.00585227	0.0349672	6.22363	6.11728	6.26691	5.51807	5.62558	5.92032	5.469	5.6219	5.78194
ACTN1	actinin alpha 1 [Source:VGNC Symbol;Acc:VGNC:69423]	protein_coding	1.04787	0.00352658	0.0332946	0.730743	0.0249908	0.221486	1.77862	6.86469e-05	0.00226071	4.14147	4.67451	4.67654	5.65983	5.28505	5.63051	6.74936	5.71124	6.36758
ACTR10	actin related protein 10 [Source:VGNC Symbol;Acc:VGNC:69449]	protein_coding	-0.649953	0.00279175	0.0292922	-0.13786	0.431332	0.71304	-0.787813	0.000833569	0.00997545	6.84746	6.92127	6.82511	6.09199	6.06607	6.50333	5.85052	6.19816	6.13464
ACTR1A	actin related protein 1A [Source:VGNC Symbol;Acc:VGNC:69433]	protein_coding	-0.423356	0.04185	0.159984	-0.715695	0.00342696	0.125056	-1.13905	0.000149776	0.0036408	5.90091	6.00077	6.41667	5.72266	5.69285	5.55818	4.56004	5.12366	4.97307
ACVR1	activin A receptor type 1 [Source:VGNC Symbol;Acc:VGNC:69438]	protein_coding	-0.638452	0.0061433	0.0473218	0.0712705	0.716879	0.875013	-0.567182	0.0153346	0.0650887	4.65677	5.04601	4.96844	4.0505	4.40891	4.24013	4.58396	4.20988	4.30765
ACVR1C	activin A receptor type 1C [Source:VGNC Symbol;Acc:VGNC:69457]	protein_coding	1.61892	0.0800996	0.236189	1.63385	0.0697411	0.322021	3.25276	0.00174642	0.0158714	-0.767516	-1.04753	-3.00283	-1.27485	0.77031	0.129182	1.62407	1.40132	1.56089
ADAM18	ADAM metallopeptidase domain 18 [Source:VGNC Symbol;Acc:VGNC:83975]	protein_coding	-1.57118	0.00379064	0.0345788	0.794488	0.0845138	0.348632	-0.776695	0.0858629	0.204611	3.38118	3.75798	2.63644	0.936238	2.42612	2.08497	3.13761	2.77944	2.15836
ADAMTS16	ADAM metallopeptidase with thrombospondin type 1 motif 16 [Source:VGNC Symbol;Acc:VGNC:69439]	protein_coding	-3.63392	0.00220405	0.0252261	3.36257	0.00165275	0.108497	-0.271351	0.668791	0.789879	2.54852	2.45167	0.79715	0.537954	-1.86831	-1.44621	0.925516	1.64883	3.08757
ADAMTS17	ADAM metallopeptidase with thrombospondin type 1 motif 17 [Source:VGNC Symbol;Acc:VGNC:69440]	protein_coding	-2.07854	0.000936534	0.0149248	0.648383	0.190774	0.496093	-1.43016	0.0120235	0.0554159	1.69946	1.64005	0.938758	-0.0140738	-0.805473	0.129182	0.387172	0.467901	-0.453554
ADAMTS19	ADAM metallopeptidase with thrombospondin type 1 motif 19 [Source:VGNC Symbol;Acc:VGNC:110490]	protein_coding	1.9872	0.00641658	0.0484001	-0.190943	0.746435	0.889445	1.79625	0.012656	0.0573933	2.51971	4.39704	3.09554	5.79341	5.38935	5.16891	5.74309	5.84697	4.26285
ADAMTS2	ADAM metallopeptidase with thrombospondin type 1 motif 2 [Source:VGNC Symbol;Acc:VGNC:69497]	protein_coding	2.02603	0.00322268	0.0319336	1.58369	0.0118645	0.17046	3.60972	2.64686e-05	0.00139861	-1.48968	-1.04753	0.263069	1.02072	0.58192	1.12678	2.44588	2.20753	2.53006
ADAMTS3	ADAM metallopeptidase with thrombospondin type 1 motif 3 [Source:VGNC Symbol;Acc:VGNC:69498]	protein_coding	1.20611	0.00405421	0.0362731	0.0943448	0.78266	0.90672	1.30046	0.00299216	0.0227034	2.91217	2.97528	2.75609	3.91909	4.63703	3.31253	4.46019	4.1636	4.11105
ADAMTS5	ADAM metallopeptidase with thrombospondin type 1 motif 5 [Source:VGNC Symbol;Acc:VGNC:69499]	protein_coding	2.61009	0.000124552	0.00434522	0.243261	0.592644	0.812493	2.85336	6.62538e-05	0.00223806	3.28173	1.6584	1.39711	4.41289	5.21611	4.62708	5.26958	5.08789	4.79048
ADAMTS7	ADAM metallopeptidase with thrombospondin type 1 motif 7 [Source:VGNC Symbol;Acc:VGNC:82098]	protein_coding	-2.29445	0.0021674	0.0249738	0.157332	0.803462	0.915394	-2.13712	0.00934864	0.047257	3.4817	4.08405	4.82986	2.7323	0.77031	2.65572	0.58977	1.91263	2.62752
ADAMTS9	ADAM metallopeptidase with thrombospondin type 1 motif 9 [Source:VGNC Symbol;Acc:VGNC:69388]	protein_coding	1.7088	0.00177128	0.0221011	1.34216	0.00707968	0.147184	3.05095	1.21008e-05	0.000882084	1.06427	0.486817	0.263069	1.95435	2.54149	2.27746	4.15954	3.6523	3.26464
ADAMTSL1	ADAMTS like 1 [Source:VGNC Symbol;Acc:VGNC:103236]	protein_coding	1.94831	0.0101135	0.0639803	-0.229015	0.730874	0.883221	1.71929	0.0279147	0.0962456	0.147873	0.358023	1.6651	2.26263	2.46561	2.3478	2.64092	2.93166	0.522701
ADAMTSL3	ADAMTS like 3 [Source:VGNC Symbol;Acc:VGNC:69400]	protein_coding	-2.98802	4.5509e-05	0.00250845	2.27871	0.000190545	0.0676679	-0.709306	0.0641287	0.168312	2.59068	3.01142	3.03374	0.479447	-0.200161	-0.232017	1.87734	1.80542	2.96241
ADAMTSL4	ADAMTS like 4 [Source:VGNC Symbol;Acc:VGNC:69480]	protein_coding	1.00129	0.0344218	0.141334	1.14925	0.0172001	0.193368	2.15054	0.000273963	0.00517651	0.147873	0.358023	-0.248786	1.64399	0.795321	1.12678	2.09272	2.28938	2.22216
ADCK5	aarF domain containing kinase 5 [Source:VGNC Symbol;Acc:VGNC:69496]	protein_coding	-1.3198	0.000483995	0.0100042	-0.741651	0.0205953	0.206612	-2.06145	1.89267e-05	0.00112675	7.26644	7.1259	7.70919	6.55292	5.86146	5.71942	4.76226	5.43822	5.55302
ADCY6	adenylate cyclase 6 [Source:VGNC Symbol;Acc:VGNC:69514]	protein_coding	0.518622	0.0790455	0.234378	0.990142	0.00340347	0.125056	1.50876	0.00014047	0.0035245	2.23071	2.12217	1.6651	2.71972	2.68222	2.16507	3.5796	3.65744	3.42234
ADCY7	adenylate cyclase 7 [Source:VGNC Symbol;Acc:VGNC:69515]	protein_coding	1.13342	0.000997253	0.015554	0.238232	0.368424	0.665625	1.37165	0.00028324	0.00524598	2.47539	2.24866	2.59425	3.60014	3.55553	3.2404	4.20652	3.53414	3.8022
ADCYAP1	adenylate cyclase activating polypeptide 1 [Source:HGNC Symbol;Acc:HGNC:241]	protein_coding	6.96299	1.42145e-05	0.0013004	-0.907765	0.348366	0.647512	6.05522	6.03862e-05	0.002139	-2.45333	-2.60254	-0.594243	4.28208	3.89044	4.39764	2.92933	3.77103	2.47875
ADGRA3	adhesion G protein-coupled receptor A3 [Source:VGNC Symbol;Acc:VGNC:82099]	protein_coding	0.391053	0.0612656	0.201694	0.344566	0.0969812	0.368907	0.735618	0.00301834	0.0228052	3.4817	3.451	3.95764	3.99415	3.92768	3.8617	4.46019	4.26488	4.18495
ADGRB1	adhesion G protein-coupled receptor B1 [Source:VGNC Symbol;Acc:VGNC:69597]	protein_coding	-0.588318	0.257102	0.472514	-2.37652	0.00506817	0.138685	-2.96484	0.00289574	0.0222688	5.18992	5.2847	5.88035	5.56806	3.95845	5.08388	2.85264	3.38075	0.62064
ADGRB2	adhesion G protein-coupled receptor B2 [Source:VGNC Symbol;Acc:VGNC:69598]	protein_coding	-1.59106	0.000190167	0.00572568	0.122381	0.691452	0.860664	-1.46868	0.000796183	0.00969983	4.26379	4.69021	4.74563	3.44061	2.51161	3.31253	3.13761	3.29748	2.65089
ADGRB3	adhesion G protein-coupled receptor B3 [Source:VGNC Symbol;Acc:VGNC:81006]	protein_coding	1.49599	0.000906284	0.0145796	0.0615885	0.856702	0.940252	1.55757	0.00089419	0.0104599	1.67354	1.58356	1.49208	2.6149	3.47267	2.7881	3.10491	3.12241	3.1545
ADGRD1	adhesion G protein-coupled receptor D1 [Source:VGNC Symbol;Acc:VGNC:99877]	protein_coding	0.695836	0.394218	0.601422	2.055	0.0198181	0.203784	2.75084	0.00276265	0.0215712	-0.917041	-2.28953	-1.04937	-1.49181	-1.14285	-0.0401431	1.31667	0.467901	0.879941
ADGRV1	adhesion G protein-coupled receptor V1 [Source:VGNC Symbol;Acc:VGNC:69625]	protein_coding	0.939977	0.00200669	0.0238613	0.0374204	0.876088	0.949381	0.977397	0.00198033	0.0173781	3.56865	3.44573	3.81796	4.26486	4.72101	4.41412	4.99415	4.53477	4.21662
ADHFE1	alcohol dehydrogenase iron containing 1 [Source:VGNC Symbol;Acc:VGNC:83977]	protein_coding	1.80359	0.00315877	0.0317021	-0.161355	0.75081	0.891659	1.64223	0.00919255	0.0466955	0.753841	0.566705	1.95911	2.05795	2.8043	3.0636	1.31667	2.60925	2.90526
ADI1	acireductone dioxygenase 1 [Source:VGNC Symbol;Acc:VGNC:69738]	protein_coding	-0.624748	0.0111633	0.0682896	-0.486118	0.0373403	0.251538	-1.11087	0.00025303	0.00497087	7.64719	7.35657	7.33943	7.25119	6.65142	6.55627	6.38084	6.19019	6.44982
ADIRF	adipogenesis regulatory factor [Source:HGNC Symbol;Acc:HGNC:24043]	protein_coding	4.81643	0.00386091	0.0350187	2.51856	0.0747014	0.331557	7.33499	0.000158149	0.00377	-2.45333	-3.00283	0.463874	1.5333	1.63578	2.86206	5.29878	4.01913	4.1361
ADK	adenosine kinase [Source:VGNC Symbol;Acc:VGNC:69698]	protein_coding	0.473352	0.0249342	0.115114	0.137718	0.469904	0.737888	0.611069	0.00790519	0.0422429	4.60285	4.51501	4.42297	4.81303	5.27509	4.85549	4.958	5.24146	5.13513
ADM	adrenomedullin [Source:VGNC Symbol;Acc:VGNC:69699]	protein_coding	0.718673	0.178558	0.382336	0.909118	0.0964809	0.367711	1.62779	0.00794626	0.0423263	0.221282	0.910788	0.463874	1.56178	0.867855	1.86278	1.42658	1.96339	2.92456
ADORA1	adenosine A1 receptor [Source:VGNC Symbol;Acc:VGNC:69703]	protein_coding	-2.57899	0.000805652	0.0135416	-0.309384	0.626517	0.828773	-2.88838	0.00134115	0.0135874	1.64714	2.39808	2.55079	0.892064	-0.805473	-0.714978	-1.63516	-0.691748	0.304293
ADRB2	adrenoceptor beta 2 [Source:VGNC Symbol;Acc:VGNC:69730]	protein_coding	3.23142	0.00336943	0.0327026	-2.51275	0.0295904	0.231602	0.718663	0.525982	0.678504	-2.45333	-0.116181	-1.71801	1.81934	1.36213	1.34883	-3.00283	0.558735	-1.22601
ADRB3	adrenoceptor beta 3 [Source:VGNC Symbol;Acc:VGNC:83978]	protein_coding	-5.99974	2.5331e-06	0.000615498	1.22863	0.0872725	0.352809	-4.77111	2.0399e-05	0.00117719	1.25113	1.44246	2.20322	-3.00283	-2.69354	-3.00283	-3.00283	-1.7154	-3.00283
ADSL	adenylosuccinate lyase [Source:VGNC Symbol;Acc:VGNC:69732]	protein_coding	-0.668077	0.0175788	0.0913915	-0.344725	0.195024	0.500656	-1.0128	0.00272668	0.0214084	4.85141	5.60984	5.26589	4.43615	4.42302	5.05264	4.22184	4.13437	4.40019
AEBP2	AE binding protein 2 [Source:VGNC Symbol;Acc:VGNC:99879]	protein_coding	0.402983	0.0533329	0.185267	0.245312	0.215816	0.52447	0.648295	0.00578197	0.0346218	5.24596	5.48945	4.97668	5.55749	5.93364	5.52442	6.06965	5.94494	5.78722
AEN	apoptosis enhancing nuclease [Source:VGNC Symbol;Acc:VGNC:84297]	protein_coding	1.12735	0.00652268	0.0487725	0.0163406	0.962826	0.985703	1.14369	0.00822945	0.0432844	1.21565	0.6424	1.49208	2.34686	2.08441	1.65655	2.15791	2.07531	2.09161
AFAP1	actin filament associated protein 1 [Source:VGNC Symbol;Acc:VGNC:100199]	protein_coding	-0.767851	0.00263807	0.028084	0.490779	0.0313467	0.236731	-0.277071	0.193054	0.353397	4.65014	5.03727	4.70656	3.95174	3.994	4.35558	4.76226	4.35318	4.67554
AFAP1L2	actin filament associated protein 1 like 2 [Source:VGNC Symbol;Acc:VGNC:69700]	protein_coding	-1.99944	0.00437427	0.0379359	1.25027	0.0384047	0.254015	-0.749172	0.167008	0.319249	5.12923	4.76831	2.50598	2.47217	2.42612	2.83782	3.97286	3.62102	3.83317
AFDN	afadin, adherens junction formation factor [Source:VGNC Symbol;Acc:VGNC:69818]	protein_coding	0.11749	0.657254	0.804938	0.960566	0.00365105	0.125056	1.07806	0.0017211	0.0157236	6.66133	6.11562	6.23638	6.52426	6.12768	6.72764	7.9251	7.0363	7.28014
AFF1	ALF transcription elongation factor 1 [Source:VGNC Symbol;Acc:VGNC:69817]	protein_coding	1.51503	0.00532789	0.0433777	1.15293	0.0213633	0.207928	2.66796	7.30232e-05	0.00234174	2.24838	2.33104	2.75609	3.20817	4.5788	3.36435	4.82382	5.26694	4.82684
AFF2	ALF transcription elongation factor 2 [Source:VGNC Symbol;Acc:VGNC:69773]	protein_coding	1.09762	0.0805662	0.237097	0.995602	0.106141	0.383925	2.09323	0.00416587	0.0281725	4.35223	2.44111	3.81796	3.80461	4.9951	4.5321	4.9115	5.2483	6.10744
AFF3	ALF transcription elongation factor 3 [Source:VGNC Symbol;Acc:VGNC:97731]	protein_coding	0.884264	0.172187	0.374254	1.09272	0.0923945	0.360225	1.97699	0.00601294	0.0356121	0.482441	-0.549483	1.18606	0.354796	1.04514	1.65655	3.00215	1.56366	2.09161
AFF4	ALF transcription elongation factor 4 [Source:VGNC Symbol;Acc:VGNC:69629]	protein_coding	0.168159	0.419118	0.623065	0.69279	0.00574069	0.142943	0.860949	0.00141882	0.0140262	5.36006	5.3369	5.00916	5.55749	5.67105	4.98803	6.22983	6.00473	6.17146
AGAP1	ArfGAP with GTPase domain, ankyrin repeat and PH domain 1 [Source:VGNC Symbol;Acc:VGNC:84206]	protein_coding	0.0456578	0.87786	0.938072	1.19797	0.00158599	0.107264	1.24362	0.00100551	0.0112947	1.62026	2.0545	2.45973	1.91074	1.94607	2.3478	3.31957	3.06933	3.30939
AGBL4	NA	NA	-0.963211	0.000261469	0.00700427	-0.103501	0.58442	0.807695	-1.06671	0.000179922	0.0040693	6.09771	5.94488	5.77097	5.24488	4.74528	5.00989	4.71971	5.02157	4.81655
AGFG1	ArfGAP with FG repeats 1 [Source:VGNC Symbol;Acc:VGNC:69816]	protein_coding	0.466197	0.0492889	0.176133	0.272324	0.222373	0.529943	0.738521	0.00527552	0.0327797	6.35379	5.98359	5.47798	6.36169	6.52582	6.44034	6.90463	6.69333	6.55885
AGFG2	ArfGAP with FG repeats 2 [Source:VGNC Symbol;Acc:VGNC:80329]	protein_coding	0.986789	0.00322314	0.0319336	-0.454783	0.130194	0.420226	0.532006	0.0967672	0.221305	1.56493	1.81382	1.58118	2.7694	2.66875	2.41486	1.87734	2.34148	2.15836
AGPAT3	1-acylglycerol-3-phosphate O-acyltransferase 3 [Source:VGNC Symbol;Acc:VGNC:84744]	protein_coding	0.751172	0.00168728	0.0215818	0.193424	0.313718	0.61663	0.944597	0.000430246	0.00674085	3.28173	3.20484	3.1548	4.07046	3.86998	4.02086	4.02622	4.18515	4.20877
AGPAT5	1-acylglycerol-3-phosphate O-acyltransferase 5 [Source:VGNC Symbol;Acc:VGNC:69655]	protein_coding	0.694784	0.00757992	0.0533289	0.277375	0.21834	0.526418	0.972159	0.000941146	0.0107637	4.80142	5.08722	5.01716	5.24048	5.95183	5.79689	5.73777	6.01479	6.00235
AHCTF1	AT-hook containing transcription factor 1 [Source:VGNC Symbol;Acc:VGNC:69690]	protein_coding	-0.00199341	0.992199	0.996227	0.654157	0.00783393	0.151323	0.652164	0.00800249	0.0424608	4.88851	4.77883	4.36141	4.52199	4.92883	4.72283	5.62124	5.18198	5.45686
AHDC1	AT-hook DNA binding motif containing 1 [Source:VGNC Symbol;Acc:VGNC:99839]	protein_coding	-0.271069	0.393393	0.601055	-0.760704	0.0341631	0.244743	-1.03177	0.00855299	0.0444711	6.19658	6.91269	6.31642	6.33615	6.37481	5.89411	5.72707	5.89679	4.72042
AHNAK	AHNAK nucleoprotein [Source:VGNC Symbol;Acc:VGNC:99540]	protein_coding	1.20593	0.0031906	0.0317913	1.5638	0.000518281	0.0812857	2.76973	4.20778e-06	0.000520337	4.51435	4.04274	5.20411	5.35678	6.15209	5.4099	7.54271	7.23832	6.88008
AHNAK2	AHNAK nucleoprotein 2 [Source:VGNC Symbol;Acc:VGNC:107992]	protein_coding	0.229549	0.646651	0.798837	2.78436	9.83343e-05	0.0612825	3.0139	2.3943e-05	0.00130556	0.221282	0.6424	0.0297231	1.31647	0.14936	0.658218	3.69392	3.34292	2.99929
AHR	aryl hydrocarbon receptor [Source:HGNC Symbol;Acc:HGNC:348]	protein_coding	1.12071	0.0322931	0.135411	0.777024	0.114813	0.398662	1.89774	0.00161579	0.0151515	2.23071	2.04058	1.74441	3.68025	2.79192	3.2404	5.05532	3.84509	3.38101
AIFM2	apoptosis inducing factor mitochondria associated 2 [Source:VGNC Symbol;Acc:VGNC:69666]	protein_coding	0.518973	0.0234182	0.110133	0.46216	0.0399356	0.257567	0.981133	0.00051734	0.00747891	3.71561	3.42444	3.46685	3.86869	4.19298	4.0737	4.70887	4.37209	4.5935
AIPL1	aryl hydrocarbon receptor interacting protein like 1 [Source:VGNC Symbol;Acc:VGNC:99113]	protein_coding	-0.997905	0.137945	0.327932	-2.85839	0.00875006	0.158003	-3.85629	0.00330503	0.0240524	2.33361	2.46215	0.938758	0.144956	2.24735	0.280705	-3.00283	-0.590649	-1.22601
AIRE	autoimmune regulator [Source:VGNC Symbol;Acc:VGNC:69760]	protein_coding	1.06958	0.0168582	0.0889809	0.0544665	0.890633	0.956737	1.12405	0.0170005	0.0695704	0.802491	1.93917	0.640114	2.17317	2.57075	2.04318	2.15791	2.46405	2.42554
AK3	adenylate kinase 3 [Source:VGNC Symbol;Acc:VGNC:69623]	protein_coding	0.0937437	0.719467	0.844674	0.757424	0.0132435	0.178331	0.851167	0.00700239	0.0390334	6.39898	6.38029	5.99018	6.51973	6.15692	6.40984	7.34168	6.4977	7.49875
AK5	adenylate kinase 5 [Source:VGNC Symbol;Acc:VGNC:69762]	protein_coding	2.66782	0.00186484	0.0228566	1.33615	0.059697	0.303192	4.00397	6.02589e-05	0.002139	-1.08388	-0.728627	-0.594243	1.13884	2.02221	1.41585	3.95463	2.8075	2.50463
AKAP12	A-kinase anchoring protein 12 [Source:VGNC Symbol;Acc:VGNC:69766]	protein_coding	0.13105	0.701062	0.832166	1.13209	0.00653978	0.145903	1.26314	0.00335635	0.0242785	5.59051	6.04154	5.6371	5.80686	6.69111	5.1195	7.17058	6.89745	7.02574
AKAP17A	A-kinase anchoring protein 17A [Source:VGNC Symbol;Acc:VGNC:69633]	protein_coding	-0.84725	0.000400047	0.00889879	0.12681	0.463728	0.734771	-0.72044	0.00145185	0.0142409	6.61442	6.91841	6.75742	5.98565	6.10785	5.62344	6.01791	6.0976	6.00235
AKAP4	A-kinase anchoring protein 4 [Source:VGNC Symbol;Acc:VGNC:69770]	protein_coding	-1.51323	0.00834696	0.0568924	-0.626368	0.24779	0.556674	-2.1396	0.00271518	0.0213302	1.53645	0.848225	0.640114	-0.770105	-0.151552	-0.0401431	-0.130571	-1.18659	-0.920263
AKAP6	A-kinase anchoring protein 6 [Source:VGNC Symbol;Acc:VGNC:69771]	protein_coding	1.16692	0.0188974	0.095483	0.323836	0.464241	0.734822	1.49076	0.00588429	0.0351131	-0.190012	0.0597806	-0.248786	0.700457	1.34529	0.658218	0.925516	1.49631	1.22951
AKAP9	A-kinase anchoring protein 9 [Source:VGNC Symbol;Acc:VGNC:69774]	protein_coding	0.0433089	0.827251	0.907734	0.64635	0.00708947	0.147184	0.689659	0.004814	0.0309248	8.4362	8.2873	7.77795	8.33423	8.13725	8.10865	8.93581	8.87439	8.70007
AKIRIN1	akirin 1 [Source:VGNC Symbol;Acc:VGNC:99841]	protein_coding	-0.808294	0.00345099	0.0329175	0.162139	0.468735	0.736876	-0.646155	0.0131884	0.0588465	7.11216	7.10849	6.70386	5.93076	6.64154	5.92895	6.36021	6.22961	6.40586
AKR1B10	aldo-keto reductase family 1 member B10 [Source:HGNC Symbol;Acc:HGNC:382]	protein_coding	1.17532	0.0333201	0.138376	0.47779	0.339353	0.640594	1.65311	0.00675373	0.0382476	3.89457	3.82449	4.70656	5.85512	4.69134	4.98803	4.48581	5.89352	6.24816
AKR1E2	aldo-keto reductase family 1 member E2 [Source:VGNC Symbol;Acc:VGNC:69674]	protein_coding	1.43052	0.00231853	0.0260224	-0.17847	0.642254	0.836552	1.25205	0.00853385	0.0444037	2.26583	1.44246	1.6651	3.19004	3.25556	2.9995	2.77164	3.48287	2.31285
AKT3	AKT serine/threonine kinase 3 [Source:VGNC Symbol;Acc:VGNC:69778]	protein_coding	-0.0405152	0.870039	0.93386	1.4311	9.74381e-05	0.0612825	1.39058	9.22563e-05	0.00271332	3.45151	3.16047	3.39493	3.16241	3.40116	3.1048	5.07233	4.40918	4.81655
ALDH1A1	aldehyde dehydrogenase 1 family member A1 [Source:VGNC Symbol;Acc:VGNC:81351]	protein_coding	2.04911	9.71248e-05	0.00386545	-0.129887	0.704258	0.867792	1.91922	0.000176864	0.00404219	4.15559	4.67226	3.87194	6.72725	6.20087	6.17611	7.01212	5.95543	5.88654
ALDH1A2	aldehyde dehydrogenase 1 family member A2 [Source:VGNC Symbol;Acc:VGNC:81352]	protein_coding	2.57405	1.42858e-05	0.0013004	1.1637	0.00563697	0.142208	3.73775	3.80615e-07	0.000133477	1.35264	1.18841	1.6651	3.71869	3.89044	4.02086	5.50076	4.69603	5.08882
ALDH1B1	aldehyde dehydrogenase 1 family member B1 [Source:VGNC Symbol;Acc:VGNC:81354]	protein_coding	-0.789345	0.00161203	0.0210232	-0.840331	0.00202007	0.111912	-1.62968	1.87772e-05	0.00112582	5.18305	5.19328	5.16861	4.26052	4.36573	4.66201	3.16957	3.42971	4.03316
ALDH3A2	aldehyde dehydrogenase 3 family member A2 [Source:VGNC Symbol;Acc:VGNC:69785]	protein_coding	-0.328736	0.108565	0.28378	-0.45455	0.037823	0.252092	-0.783286	0.00224845	0.018862	6.45617	6.33752	5.90645	5.74611	6.15933	5.86143	5.48814	5.59667	5.30678
ALDH3B1	aldehyde dehydrogenase 3 family member B1 [Source:VGNC Symbol;Acc:VGNC:69789]	protein_coding	2.33001	4.75687e-05	0.0025521	-0.351009	0.355677	0.653593	1.979	0.000314684	0.00558124	0.651323	0.74898	1.0677	3.05632	3.13827	2.73659	2.85264	2.96525	2.09161
ALDH6A1	aldehyde dehydrogenase 6 family member A1 [Source:VGNC Symbol;Acc:VGNC:69819]	protein_coding	0.624007	0.00452822	0.0388296	-0.528344	0.0123649	0.173158	0.0956635	0.599528	0.738873	5.79969	6.01508	5.79445	6.2954	6.74586	6.47021	5.78497	6.16962	5.90852
ALDOC	aldolase, fructose-bisphosphate C [Source:VGNC Symbol;Acc:VGNC:69792]	protein_coding	1.41571	0.000406989	0.00896153	-0.40393	0.18849	0.493579	1.01178	0.00621272	0.0363831	2.85566	3.84866	3.18354	4.51836	4.76757	5.16891	4.26687	4.48642	4.28543
ALG9	ALG9 alpha-1,2-mannosyltransferase [Source:HGNC Symbol;Acc:HGNC:15672]	protein_coding	-0.325847	0.0650025	0.208593	-0.225231	0.203832	0.511067	-0.551077	0.00935324	0.047261	4.18341	4.32133	4.3102	3.96246	3.90775	3.9882	3.85985	3.69297	3.67119
ALKBH2	alkB homolog 2, alpha-ketoglutarate dependent dioxygenase [Source:NCBI gene (formerly Entrezgene);Acc:706708]	protein_coding	-0.53399	0.00471131	0.0399336	-0.0519174	0.738317	0.885544	-0.585908	0.0031525	0.0233612	6.19999	6.12472	6.09224	5.77681	5.39754	5.66536	5.55017	5.52948	5.59278
ALMS1	ALMS1 centrosome and basal body associated protein [Source:VGNC Symbol;Acc:VGNC:69794]	protein_coding	0.628799	0.0081583	0.0561052	0.244293	0.239003	0.549022	0.873092	0.00120833	0.0126692	3.65729	3.87636	3.6633	4.15232	4.61963	4.30344	4.7727	4.58696	4.58745
ALOX12B	arachidonate 12-lipoxygenase, 12R type [Source:VGNC Symbol;Acc:VGNC:99114]	protein_coding	-4.78684	7.33167e-05	0.00326507	1.14355	0.154506	0.453234	-3.6433	0.000492913	0.00726417	2.23071	1.50463	1.74441	-3.00283	-1.71917	-1.44621	-1.63516	-1.04608	-2.14772
ALOX5AP	arachidonate 5-lipoxygenase activating protein [Source:VGNC Symbol;Acc:VGNC:69799]	protein_coding	-2.68502	0.0013653	0.0187779	0.500859	0.452498	0.726705	-2.18416	0.00758529	0.0411018	2.38243	1.37749	3.31925	-0.51091	-0.412843	-0.453382	-0.94588	0.467901	-0.266809
ALPK1	alpha kinase 1 [Source:VGNC Symbol;Acc:VGNC:69656]	protein_coding	2.93062	0.00442288	0.0381901	1.22771	0.153271	0.450989	4.15833	0.000301737	0.00543546	-2.45333	-3.00283	-1.71801	-0.51091	-0.595842	-0.453382	0.387172	0.420245	0.879941
AMD1	adenosylmethionine decarboxylase 1 [Source:VGNC Symbol;Acc:VGNC:81021]	protein_coding	0.933317	0.00180905	0.0224913	-0.0621636	0.78744	0.909736	0.871154	0.00286939	0.0221203	5.75867	6.34391	5.57879	6.89192	7.1196	6.56921	6.85635	6.92493	6.60145
AMN1	antagonist of mitotic exit network 1 homolog [Source:VGNC Symbol;Acc:VGNC:81357]	protein_coding	-0.570993	0.0158356	0.085529	-0.0798319	0.712627	0.872746	-0.650825	0.0142762	0.0619794	3.9113	3.9564	4.20198	3.38591	3.35143	3.6273	3.07146	3.58905	3.05291
AMOT	angiomotin [Source:VGNC Symbol;Acc:VGNC:69627]	protein_coding	-2.27744	4.33737e-05	0.00244197	0.290133	0.422386	0.707211	-1.9873	0.00020064	0.00429501	3.29879	3.6748	3.18354	1.86576	0.959221	0.864225	2.22029	1.42566	1.16605
AMPD2	adenosine monophosphate deaminase 2 [Source:VGNC Symbol;Acc:VGNC:69807]	protein_coding	-0.504164	0.0252045	0.115859	-0.302437	0.161893	0.462124	-0.806601	0.00284857	0.022016	4.88003	5.3369	5.41877	4.84235	4.5788	4.62708	4.5234	4.1958	4.56302
AMT	aminomethyltransferase [Source:NCBI gene (formerly Entrezgene);Acc:706515]	protein_coding	0.118926	0.445244	0.645517	-0.634786	0.00198858	0.11061	-0.515859	0.00853449	0.0444037	5.5104	5.42661	5.6319	5.56981	5.64377	5.67906	5.16246	5.07063	4.78521
ANAPC13	anaphase promoting complex subunit 13 [Source:VGNC Symbol;Acc:VGNC:69688]	protein_coding	-0.393096	0.0870179	0.248238	-0.390419	0.0890238	0.35624	-0.783516	0.00346658	0.0247161	7.53874	7.23078	7.54307	6.93745	6.86546	7.32517	6.25984	6.92972	6.75222
ANAPC4	anaphase promoting complex subunit 4 [Source:VGNC Symbol;Acc:VGNC:69642]	protein_coding	0.808682	0.000870259	0.0142978	-0.0615607	0.738423	0.885545	0.747121	0.00206634	0.0178533	3.93332	3.8606	4.05418	4.57184	4.8142	4.80638	4.70887	4.50367	4.8573
ANG	angiogenin [Source:HGNC Symbol;Acc:HGNC:483]	protein_coding	0.64954	0.0700926	0.218497	0.861366	0.0222827	0.212253	1.51091	0.000739866	0.00923998	1.91392	1.72955	2.63644	3.0054	2.23825	2.81317	3.20085	3.42368	3.60093
ANGPTL1	angiopoietin like 1 [Source:VGNC Symbol;Acc:VGNC:69813]	protein_coding	-0.361434	0.703091	0.833645	2.91823	0.00573398	0.142943	2.55679	0.0050456	0.0319824	0.291136	0.0597806	0.0297231	-0.396912	0.819907	-2.02403	3.40262	3.01422	1.34863
ANGPTL6	angiopoietin like 6 [Source:VGNC Symbol;Acc:VGNC:108465]	protein_coding	4.6775	5.24646e-05	0.0027524	0.740615	0.31108	0.614689	5.41811	1.51245e-05	0.000997497	1.21565	0.782826	-0.248786	5.01962	4.98698	6.2583	6.05261	5.68376	6.58031
ANK2	ankyrin 2 [Source:VGNC Symbol;Acc:VGNC:100200]	protein_coding	0.807277	0.106787	0.281112	1.38162	0.0121844	0.171848	2.1889	0.000664625	0.00870044	3.63059	4.05318	3.79951	4.29061	5.14613	4.35558	5.42994	5.59667	6.9861
ANK3	ankyrin 3 [Source:VGNC Symbol;Acc:VGNC:100293]	protein_coding	0.559159	0.17858	0.382336	0.931491	0.0355443	0.247929	1.49065	0.00287005	0.0221203	3.76555	4.07383	3.18354	4.39717	4.18117	4.64814	6.17183	4.60038	5.47334
ANKH	ANKH inorganic pyrophosphate transport regulator [Source:VGNC Symbol;Acc:VGNC:69612]	protein_coding	1.2661	0.0010364	0.0160156	-0.68121	0.0350826	0.247429	0.584891	0.0634554	0.167178	5.54298	6.25024	5.85377	6.887	7.29754	7.27415	6.33224	7.04517	6.01141
ANKIB1	ankyrin repeat and IBR domain containing 1 [Source:VGNC Symbol;Acc:VGNC:69670]	protein_coding	0.374272	0.262209	0.477676	0.700328	0.0503482	0.281405	1.0746	0.00660023	0.0376496	5.75095	5.66192	5.26589	5.86658	6.33751	5.67223	6.15196	6.39359	7.39531
ANKRD10	ankyrin repeat domain 10 [Source:VGNC Symbol;Acc:VGNC:69646]	protein_coding	-0.918123	0.000390693	0.00881633	-0.116222	0.539853	0.779359	-1.03434	0.000224382	0.00457686	5.78615	6.23121	6.05383	5.36286	5.03502	4.86752	5.00305	5.00753	4.95441
ANKRD11	ankyrin repeat domain containing 11 [Source:VGNC Symbol;Acc:VGNC:69664]	protein_coding	0.211656	0.248778	0.462928	0.428324	0.0317898	0.238378	0.63998	0.00376646	0.026246	7.66662	7.83942	7.29732	7.90094	7.86173	7.65924	8.31546	8.1496	8.21096
ANKRD12	ankyrin repeat domain 12 [Source:VGNC Symbol;Acc:VGNC:104214]	protein_coding	0.229769	0.313593	0.529532	0.691388	0.00928357	0.158151	0.921157	0.00156754	0.0148803	6.81448	6.89588	6.0616	6.68014	7.03747	6.79998	7.53506	7.58614	7.45958
ANKRD17	ankyrin repeat domain 17 [Source:VGNC Symbol;Acc:VGNC:84240]	protein_coding	0.3715	0.065599	0.209923	0.321658	0.105025	0.382269	0.693158	0.00318165	0.0235018	5.63987	5.91847	5.36959	6.13408	6.08901	5.89705	6.6107	6.23822	6.28223
ANKRD29	ankyrin repeat domain 29 [Source:VGNC Symbol;Acc:VGNC:69718]	protein_coding	-1.58912	0.000215631	0.00620892	0.26757	0.388462	0.680557	-1.32155	0.00141319	0.0140105	2.95584	3.30724	3.90683	1.93271	1.56482	1.76335	2.15791	1.96339	1.87057
ANKRD42	ankyrin repeat domain 42 [Source:VGNC Symbol;Acc:VGNC:99542]	protein_coding	0.940367	0.0145866	0.0808744	0.156248	0.642363	0.836552	1.09662	0.00755334	0.0410089	2.78479	2.80456	1.58118	3.40175	3.80374	3.04255	3.93617	3.74709	3.39492
ANKRD44	ankyrin repeat domain 44 [Source:VGNC Symbol;Acc:VGNC:84209]	protein_coding	2.52661	0.000104378	0.00406076	-0.535336	0.239909	0.549304	1.99128	0.00101268	0.0113386	0.357763	1.72955	0.938758	3.62058	3.75676	3.02118	3.62642	2.89726	2.90526
ANKRD46	ankyrin repeat domain 46 [Source:VGNC Symbol;Acc:VGNC:69719]	protein_coding	-0.867141	0.00029591	0.00750615	-0.14421	0.405873	0.693907	-1.01135	0.000120277	0.00320115	6.14799	6.26753	6.05383	5.17286	5.32317	5.41809	5.49446	5.10306	4.9777
ANKRW8	ankyrin repeat domain containing 50 [Source:VGNC Symbol;Acc:VGNC:69734]	protein_coding	1.50205	0.000140165	0.00473485	0.31741	0.244271	0.553401	1.81946	2.80452e-05	0.00142804	5.10033	5.39823	4.2839	6.23479	6.90334	6.51292	6.78333	6.83181	6.96061
ANKRD54	ankyrin repeat domain 54 [Source:VGNC Symbol;Acc:VGNC:84542]	protein_coding	-0.0739671	0.733421	0.853962	-0.779634	0.00547086	0.140832	-0.853601	0.00413196	0.0280286	5.48082	5.14367	5.38204	5.67783	5.02184	5.02607	4.38049	4.63993	4.29287
ANKS1A	ankyrin repeat and sterile alpha motif domain containing 1A [Source:VGNC Symbol;Acc:VGNC:69657]	protein_coding	-1.83742	0.00343911	0.0329007	2.04505	0.000975448	0.0950118	0.207628	0.614884	0.750307	1.93589	1.58356	1.6651	0.59418	-0.356661	-0.0401431	2.33749	1.40132	2.57961
ANKS1B	ankyrin repeat and sterile alpha motif domain containing 1B [Source:VGNC Symbol;Acc:VGNC:69689]	protein_coding	2.32778	0.000569593	0.0110799	0.171344	0.73044	0.882928	2.49912	0.00042118	0.0066439	0.291136	0.113968	1.29544	2.81743	2.28315	3.20294	3.00215	2.40407	3.33846
ANLN	anillin, actin binding protein [Source:VGNC Symbol;Acc:VGNC:69610]	protein_coding	1.23431	0.00753685	0.053178	0.0458221	0.906837	0.964359	1.28013	0.00790551	0.0422429	1.74995	2.31955	2.79386	3.27849	3.40116	3.6553	3.31957	3.01422	4.30028
ANO4	anoctamin 4 [Source:VGNC Symbol;Acc:VGNC:69677]	protein_coding	7.08955	0.00455335	0.0389171	1.18668	0.543432	0.782429	8.27622	0.00175165	0.0158876	-3.00283	-2.03247	-0.594243	2.93094	5.27397	4.18355	5.46256	5.92694	4.74777
ANOS1	anosmin 1 [Source:VGNC Symbol;Acc:VGNC:69990]	protein_coding	-3.20885	0.00247135	0.0270793	0.968865	0.240033	0.549407	-2.23999	0.0123448	0.0564647	1.95753	2.08195	2.02412	-0.634694	0.0279938	-3.00283	-0.130571	0.873816	-1.61447
ANP32B	acidic nuclear phosphoprotein 32 family member B [Source:VGNC Symbol;Acc:VGNC:103240]	protein_coding	0.2693	0.17647	0.380051	0.324895	0.108253	0.387316	0.594195	0.00863469	0.0448072	8.38171	8.33727	8.32282	8.51235	8.45884	8.8371	8.89038	8.65567	9.24896
ANXA1	annexin A1 [Source:VGNC Symbol;Acc:VGNC:69944]	protein_coding	4.0282	0.0129345	0.0749145	2.5626	0.0778821	0.337014	6.5908	0.000435064	0.00679328	-0.917041	-2.60254	-3.00283	1.44433	0.58192	2.08497	4.83383	3.90257	2.45239
ANXA11	annexin A11 [Source:VGNC Symbol;Acc:VGNC:69946]	protein_coding	0.862409	0.00327511	0.0322162	0.0444454	0.850324	0.936986	0.906854	0.00273605	0.0214455	4.66007	4.69021	4.76478	5.60102	5.10171	6.04728	5.71629	5.51962	5.5988
ANXA2	annexin A2 [Source:VGNC Symbol;Acc:VGNC:84303]	protein_coding	1.05417	0.0379738	0.150876	0.791036	0.102205	0.378284	1.8452	0.00207268	0.0178969	5.85983	5.59324	6.52451	6.94355	6.12583	7.86511	8.23749	7.23832	7.84996
ANXA3	annexin A3 [Source:VGNC Symbol;Acc:VGNC:69948]	protein_coding	2.91867	3.605e-06	0.000700431	1.61487	0.000550343	0.0812857	4.53354	5.26002e-08	8.77481e-05	3.45151	3.04667	2.90158	5.69882	6.0564	6.51101	7.63719	7.24432	8.14717
ANXA4	annexin A4 [Source:VGNC Symbol;Acc:VGNC:69949]	protein_coding	-0.541729	0.0150068	0.0825106	0.0665245	0.728889	0.882109	-0.475205	0.0288249	0.0984282	7.16486	6.68888	6.9908	6.33924	6.19794	6.69596	6.48296	6.32973	6.61637
ANXA5	annexin A5 [Source:VGNC Symbol;Acc:VGNC:69950]	protein_coding	1.17854	0.000336026	0.00821617	-0.00391092	0.986343	0.994544	1.17463	0.000299687	0.00541157	9.42093	8.62728	8.73448	10.0714	9.99017	10.2165	10.023	10.3304	9.96896
ANXA6	annexin A6 [Source:VGNC Symbol;Acc:VGNC:69951]	protein_coding	-0.648711	0.0181531	0.0932568	-0.283864	0.244072	0.553401	-0.932576	0.00201711	0.0176169	8.49103	8.87833	8.65974	8.2028	7.95833	7.91447	7.46756	7.48083	8.25213
AOPEP	aminopeptidase O (putative) [Source:VGNC Symbol;Acc:VGNC:103243]	protein_coding	1.35502	0.00218825	0.0251304	0.637482	0.0840998	0.348221	1.9925	0.00012935	0.00332991	4.95726	4.53253	4.81157	6.20124	5.82017	6.29881	7.57291	6.1615	6.54488
AOX1	aldehyde oxidase 1 [Source:VGNC Symbol;Acc:VGNC:69956]	protein_coding	1.46631	0.00417723	0.0369254	-0.379827	0.390171	0.682134	1.08648	0.0331762	0.10776	2.54852	1.23805	1.18606	2.85243	3.0936	3.77501	2.77164	3.00618	2.34186
AP1G2	adaptor related protein complex 1 subunit gamma 2 [Source:VGNC Symbol;Acc:VGNC:69959]	protein_coding	-0.482295	0.0409507	0.158047	-0.26787	0.248844	0.558137	-0.750165	0.00813869	0.0429577	4.3358	4.30687	4.64589	4.18014	3.57732	4.14457	3.71573	3.60512	3.63649
AP3B1	adaptor related protein complex 3 subunit beta 1 [Source:VGNC Symbol;Acc:VGNC:69967]	protein_coding	-0.710905	0.00328008	0.0322421	0.368139	0.0785981	0.33849	-0.342766	0.100519	0.227037	5.89811	5.79641	5.8493	4.81599	5.46534	5.09926	5.55622	5.35828	5.63734
AP3S1	adaptor related protein complex 3 subunit sigma 1 [Source:VGNC Symbol;Acc:VGNC:69867]	protein_coding	-0.340259	0.0984722	0.268077	-0.36321	0.0864608	0.35158	-0.70347	0.00463403	0.0302833	6.14328	5.97995	5.99018	5.65488	5.41882	6.08638	5.12218	5.33759	5.49287
AP5B1	adaptor related protein complex 5 subunit beta 1 [Source:VGNC Symbol;Acc:VGNC:107421]	protein_coding	1.27486	0.000604889	0.0114757	0.134849	0.626461	0.828773	1.40971	0.000389667	0.00632695	1.41655	1.26225	1.49208	2.6813	2.61357	2.44726	2.68582	2.64078	2.92456
APBA2	amyloid beta protein binding family A member 2 [Source:VGNC Symbol;Acc:VGNC:69977]	protein_coding	-0.511801	0.0494758	0.176409	-0.817249	0.00976045	0.159674	-1.32905	0.000710502	0.0090114	3.08928	3.451	3.60074	2.86391	2.94506	2.50996	2.49717	1.92975	1.90984
APC	APC regulator of WNT signaling pathway [Source:VGNC Symbol;Acc:VGNC:84282]	protein_coding	0.621856	0.010197	0.064296	0.557862	0.0179738	0.197522	1.17972	0.000125123	0.00326355	5.59397	5.56677	4.97668	5.93892	6.30795	5.90582	6.79363	6.48545	6.56962
APC2	APC regulator of WNT signaling pathway 2 [Source:VGNC Symbol;Acc:VGNC:69888]	protein_coding	-2.42149	0.000427842	0.00923371	0.171677	0.73627	0.884956	-2.24982	0.00125374	0.0130133	1.02381	1.7807	2.20322	-0.291266	-0.732159	-1.03475	-0.481381	-0.496174	-0.668118
APCDD1	APC down-regulated 1 [Source:VGNC Symbol;Acc:VGNC:104215]	protein_coding	-2.94156	2.83961e-08	7.83416e-05	-0.00676618	0.975188	0.991329	-2.94833	7.68672e-08	8.87176e-05	5.76175	6.13622	6.08082	2.97396	3.0527	3.2218	3.03722	2.85308	3.40869
APELA	apelin receptor early endogenous ligand [Source:HGNC Symbol;Acc:HGNC:48925]	protein_coding	-1.59478	5.67942e-05	0.00288132	-1.45924	0.000767216	0.0923641	-3.05402	4.20075e-06	0.000520337	4.73091	4.28341	4.54981	2.81743	3.0936	2.65572	1.95276	1.76784	0.71235
APH1B	aph-1 homolog B, gamma-secretase subunit [Source:VGNC Symbol;Acc:VGNC:69891]	protein_coding	-0.581317	0.00978635	0.0629262	-0.0357463	0.853588	0.938255	-0.617064	0.00919412	0.0466955	5.76942	5.52489	5.28591	4.71501	5.16784	5.03676	4.74114	4.99945	4.98691
APLP2	amyloid beta like protein 2 [Source:VGNC Symbol;Acc:VGNC:69984]	protein_coding	0.750377	0.00815033	0.0561052	0.296998	0.223121	0.530606	1.04737	0.000906597	0.0105494	7.30547	7.2483	6.87882	7.97957	7.60439	8.05447	8.64102	7.89261	7.98078
APOBEC3H	apolipoprotein B mRNA editing enzyme catalytic subunit 3H [Source:VGNC Symbol;Acc:VGNC:69894]	protein_coding	3.2814	6.07191e-05	0.00298213	-1.06675	0.0730579	0.329058	2.21465	0.0024776	0.0200972	0.849554	0.166194	1.89103	4.40897	3.93614	2.9995	2.54669	3.07704	2.62752
APOC1	apolipoprotein C1 [Source:VGNC Symbol;Acc:VGNC:103787]	protein_coding	-1.85341	0.00111883	0.0167161	0.371377	0.383082	0.676141	-1.48203	0.00521938	0.0325883	7.58162	6.12719	7.17204	4.68943	4.98154	5.85842	5.04674	5.43971	5.86422
APOE	apolipoprotein E [Source:VGNC Symbol;Acc:VGNC:108468]	protein_coding	-1.48814	0.00136788	0.0187947	1.20829	0.00541781	0.140518	-0.279848	0.436293	0.606632	10.6866	10.1828	10.3987	9.49317	8.05728	9.15903	10.0498	9.84432	10.519
APOL4	apolipoprotein L4 [Source:HGNC Symbol;Acc:HGNC:14867]	protein_coding	0.731059	0.00620823	0.0474787	0.240643	0.293767	0.600542	0.971702	0.0012361	0.0128722	3.06954	3.14103	3.21173	4.12872	3.75357	3.61309	3.91746	4.01111	4.32228
APOL6	apolipoprotein L6 [Source:VGNC Symbol;Acc:VGNC:82105]	protein_coding	1.49689	0.0242991	0.113085	0.5223	0.37531	0.671061	2.01919	0.00447968	0.0295868	1.74995	0.402244	0.263069	2.0174	2.76685	1.60004	3.95463	2.60925	2.47875
APP	amyloid beta protein [Source:VGNC Symbol;Acc:VGNC:80791]	protein_coding	0.455494	0.0297346	0.128615	0.476612	0.02397	0.218022	0.932106	0.000366203	0.00610338	7.90771	7.78357	7.86703	7.96465	8.55545	8.41952	8.88617	8.58499	8.85744
APPL2	adaptor protein, phosphotyrosine interacting with PH domain and leucine zipper 2 [Source:VGNC Symbol;Acc:VGNC:69861]	protein_coding	-0.87329	0.0036284	0.0337271	0.0974631	0.690598	0.860065	-0.775827	0.00901353	0.0461614	6.08055	5.84428	5.72771	4.62004	5.53753	4.81882	4.96712	5.16762	5.17194
APTX	aprataxin [Source:VGNC Symbol;Acc:VGNC:69838]	protein_coding	-0.54924	0.00343164	0.0329007	0.0287491	0.85109	0.937383	-0.520491	0.00634636	0.0367274	5.3251	5.1453	5.29252	4.75256	4.6353	4.72943	4.80359	4.66058	4.76928
AQP3	aquaporin 3 [Source:VGNC Symbol;Acc:VGNC:103241]	protein_coding	-3.68529	2.31462e-05	0.00168723	0.389197	0.467534	0.736464	-3.29609	7.40431e-05	0.00236365	3.77776	3.67029	3.83618	0.59418	0.0695939	-0.232017	-0.130571	-0.245015	2.34186
AR	androgen receptor [Source:VGNC Symbol;Acc:VGNC:103789]	protein_coding	0.542658	0.0449154	0.167001	0.984089	0.00181311	0.108497	1.52675	5.95336e-05	0.0021251	4.48484	3.84065	4.84793	4.59614	4.96097	4.89714	5.93199	5.78835	5.70309
ARAF	A-Raf proto-onco, serine/threonine kinase [Source:VGNC Symbol;Acc:VGNC:69997]	protein_coding	0.82531	0.000914368	0.014655	-0.969697	0.000417261	0.0811924	-0.144387	0.484768	0.646933	4.35631	4.62639	4.83893	5.52712	5.36136	5.25379	4.3248	4.61104	4.20087
ARAP2	ArfGAP with RhoGAP domain, ankyrin repeat and PH domain 2 [Source:VGNC Symbol;Acc:VGNC:69843]	protein_coding	2.24618	0.0005889	0.0113439	0.013887	0.976716	0.991638	2.26007	0.000681294	0.00881038	1.95753	2.16129	2.14595	4.22535	4.30824	4.43042	5.3693	4.51505	3.38101
ARAP3	ArfGAP with RhoGAP domain, ankyrin repeat and PH domain 3 [Source:VGNC Symbol;Acc:VGNC:69893]	protein_coding	-4.20427	5.58375e-05	0.00285369	1.52728	0.0311616	0.236616	-2.677	0.000834048	0.00997545	1.21565	1.90884	2.14595	-1.27485	-1.58402	-3.00283	-0.94588	-0.691748	-0.920263
ARF3	ADP ribosylation factor 3 [Source:HGNC Symbol;Acc:HGNC:654]	protein_coding	1.03587	0.00135746	0.018726	0.950388	0.00235159	0.113347	1.98625	6.02154e-06	0.000615013	2.61812	2.63888	3.06497	3.6138	3.63734	4.12467	4.61911	4.52354	4.91152
ARFGEF1	ADP ribosylation factor guanine nucleotide exchange factor 1 [Source:VGNC Symbol;Acc:VGNC:69834]	protein_coding	0.468054	0.0957295	0.263851	0.607183	0.0382648	0.253694	1.07524	0.00170376	0.0156376	4.84852	4.14713	4.12997	4.4964	5.16545	4.96024	5.76418	5.37244	5.40282
ARFGEF2	ADP ribosylation factor guanine nucleotide exchange factor 2 [Source:VGNC Symbol;Acc:VGNC:69836]	protein_coding	0.405388	0.258332	0.473956	0.676606	0.0707967	0.323822	1.08199	0.00836067	0.0437459	2.78479	2.49315	2.45973	2.37923	3.42138	2.90934	4.26687	3.48866	3.57673
ARGLU1	arginine and glutamate rich 1 [Source:VGNC Symbol;Acc:VGNC:106250]	protein_coding	-0.576437	0.00569173	0.0450717	0.561855	0.00655693	0.145903	-0.0145819	0.931504	0.963649	8.68251	8.35917	8.80092	8.05944	8.13021	7.97891	8.73481	8.64437	8.45451
ARHGAP1	Rho GTPase activating protein 1 [Source:VGNC Symbol;Acc:VGNC:70006]	protein_coding	0.500831	0.00981352	0.0630121	-0.018972	0.908625	0.964757	0.481859	0.0141636	0.0616787	4.70235	4.87807	5.10992	5.32598	5.45262	5.2855	5.27694	5.27198	5.47006
ARHGAP10	Rho GTPase activating protein 10 [Source:VGNC Symbol;Acc:VGNC:69914]	protein_coding	-0.38895	0.153123	0.348578	1.65056	4.11794e-05	0.0550101	1.26161	0.000274443	0.00517852	3.67699	3.89968	3.00182	3.60698	3.0936	3.20294	5.02942	4.77394	5.04098
ARHGAP20	Rho GTPase activating protein 20 [Source:VGNC Symbol;Acc:VGNC:69862]	protein_coding	-0.973501	0.00229343	0.0258456	-0.070078	0.786049	0.908822	-1.04358	0.00226087	0.0189432	5.90787	5.25938	4.85688	4.55069	4.28415	4.51692	4.28157	4.30479	4.49363
ARHGAP21	Rho GTPase activating protein 21 [Source:VGNC Symbol;Acc:VGNC:100296]	protein_coding	0.454015	0.0382257	0.151351	0.999535	0.000336027	0.0811924	1.45355	1.42085e-05	0.00095528	5.05588	5.21823	4.74563	5.34454	5.69368	5.46632	6.63952	6.2322	6.65444
ARHGAP23	Rho GTPase activating protein 23 [Source:VGNC Symbol;Acc:VGNC:99116]	protein_coding	0.87269	0.0253162	0.116141	0.879644	0.0230159	0.214516	1.75233	0.000272421	0.00515442	1.91392	1.99799	1.89103	2.47217	3.06817	2.68318	4.35291	3.66257	3.27971
ARHGAP26	Rho GTPase activating protein 26 [Source:VGNC Symbol;Acc:VGNC:69846]	protein_coding	1.06425	0.0117139	0.0700958	-0.14075	0.707392	0.869564	0.923496	0.0342036	0.109787	2.17637	2.2365	2.02412	3.0762	3.20978	3.53986	3.29079	3.53973	2.15836
ARHGAP29	Rho GTPase activating protein 29 [Source:VGNC Symbol;Acc:VGNC:69928]	protein_coding	-1.20077	0.000594468	0.0113878	0.107616	0.676926	0.853164	-1.09316	0.00145433	0.0142551	6.53926	6.00167	6.16611	4.93507	5.00049	5.2446	5.84558	5.11434	4.70933
ARHGAP32	Rho GTPase activating protein 32 [Source:VGNC Symbol;Acc:VGNC:69855]	protein_coding	0.799705	0.00414233	0.0367764	0.0473323	0.836671	0.930867	0.847037	0.00384289	0.0266653	3.12797	3.62436	3.1548	4.1663	4.27084	3.92058	4.26687	4.35	3.94137
ARHGAP35	Rho GTPase activating protein 35 [Source:VGNC Symbol;Acc:VGNC:69942]	protein_coding	0.352046	0.0604998	0.200364	0.520136	0.0107677	0.164553	0.872182	0.000364641	0.00609201	4.73718	4.9654	5.12482	5.33013	5.34663	5.07354	5.91323	5.82541	5.63734
ARHGAP42	Rho GTPase activating protein 42 [Source:VGNC Symbol;Acc:VGNC:99546]	protein_coding	-0.0936054	0.788914	0.886553	1.65204	0.000450825	0.0812857	1.55843	0.00049511	0.00728721	3.44386	2.96057	2.55079	2.55949	3.26006	2.93241	4.63064	4.25812	5.09735
ARHGAP5	Rho GTPase activating protein 5 [Source:VGNC Symbol;Acc:VGNC:70008]	protein_coding	0.72949	0.0149077	0.0821944	0.334406	0.209659	0.517884	1.0639	0.0015265	0.0146581	6.5782	6.71157	5.79445	6.8856	7.50342	6.99203	7.61994	7.36604	7.35675
ARHGAP6	Rho GTPase activating protein 6 [Source:VGNC Symbol;Acc:VGNC:70009]	protein_coding	1.637	0.0159483	0.0858136	1.40726	0.0286621	0.229307	3.04426	0.000182148	0.00410203	0.357763	0.486817	0.79715	2.0778	2.2199	1.65655	3.42927	2.90594	4.41392
ARHGEF10	Rho guanine nucleotide exchange factor 10 [Source:VGNC Symbol;Acc:VGNC:83981]	protein_coding	1.24873	0.0104536	0.0653349	0.411393	0.328239	0.630327	1.66013	0.00198903	0.0174354	3.11839	2.8611	3.12548	3.58634	4.92175	3.90899	5.10576	4.73551	4.23219
ARHGEF10L	Rho guanine nucleotide exchange factor 10 like [Source:VGNC Symbol;Acc:VGNC:69908]	protein_coding	-2.39192	0.00297546	0.0306167	0.87686	0.182212	0.486365	-1.51506	0.0306173	0.102279	1.17927	1.39947	-0.248786	-1.49181	-1.14285	-0.232017	-0.481381	-0.800469	0.417626
ARHGEF12	Rho guanine nucleotide exchange factor 12 [Source:VGNC Symbol;Acc:VGNC:99547]	protein_coding	0.141254	0.510204	0.700468	0.527289	0.0289126	0.229535	0.668543	0.00910301	0.0464371	4.14619	3.75372	3.97418	3.94635	4.33194	3.77501	4.68695	4.6657	4.46755
ARHGEF26	Rho guanine nucleotide exchange factor 26 [Source:VGNC Symbol;Acc:VGNC:69897]	protein_coding	3.28908	4.28464e-06	0.000780819	-0.163558	0.677057	0.853174	3.12552	8.33195e-06	0.000730616	1.47774	1.96888	1.74441	4.93778	5.06233	5.0153	5.3485	5.0917	4.18495
ARHGEF3	Rho guanine nucleotide exchange factor 3 [Source:VGNC Symbol;Acc:VGNC:70014]	protein_coding	-1.26527	0.00115272	0.0170205	0.240425	0.432005	0.71304	-1.02484	0.00651912	0.0373252	4.68299	4.56935	4.05418	3.22607	3.0475	3.83746	4.29612	3.51158	2.96241
ARHGEF9	Cdc42 guanine nucleotide exchange factor 9 [Source:VGNC Symbol;Acc:VGNC:69828]	protein_coding	-0.478595	0.0123581	0.0728027	-0.172204	0.314776	0.616814	-0.650798	0.00280088	0.0217934	5.50122	5.68224	5.56247	4.94861	5.28284	5.06835	4.73046	5.04925	4.92116
ARID1B	AT-rich interaction domain 1B [Source:VGNC Symbol;Acc:VGNC:69859]	protein_coding	0.317587	0.13244	0.320613	0.394996	0.0714031	0.325414	0.712583	0.00470186	0.0304873	3.29028	3.61499	3.64275	3.78058	3.95568	3.55481	4.11097	4.18871	4.29287
ARID2	AT-rich interaction domain 2 [Source:VGNC Symbol;Acc:VGNC:69858]	protein_coding	-0.528562	0.0222191	0.106519	-0.154304	0.460548	0.732853	-0.682866	0.00734102	0.0402506	5.88688	5.92512	5.43081	5.0626	5.43781	5.23999	5.42994	5.12366	4.83707
ARID3A	AT-rich interaction domain 3A [Source:VGNC Symbol;Acc:VGNC:69930]	protein_coding	-1.28438	0.00705401	0.0510172	0.159281	0.704566	0.868033	-1.1251	0.024894	0.0896469	2.59068	2.7963	2.2583	2.22751	0.77031	1.60004	1.19769	1.74867	1.34863
ARID3B	AT-rich interaction domain 3B [Source:VGNC Symbol;Acc:VGNC:69827]	protein_coding	1.26665	0.024227	0.112864	0.17601	0.725064	0.88004	1.44266	0.0146075	0.0630067	1.14194	0.605049	1.29544	2.0174	2.71536	0.864225	2.09272	2.47576	2.15836
ARID5A	AT-rich interaction domain 5A [Source:VGNC Symbol;Acc:VGNC:69853]	protein_coding	2.28528	0.014942	0.0823177	-0.12084	0.882677	0.951824	2.16444	0.0256099	0.0912992	0.982179	0.358023	1.29544	3.97839	2.09452	3.47848	3.69392	3.12984	1.78866
ARL2	ADP ribosylation factor like GTPase 2 [Source:VGNC Symbol;Acc:VGNC:99549]	protein_coding	1.29049	0.000616777	0.011575	-1.19526	0.00095782	0.0950118	0.0952253	0.719464	0.826189	7.08845	7.28751	7.83228	9.07014	8.67545	8.38909	7.09352	7.72806	7.71235
ARL4A	ADP ribosylation factor like GTPase 4A [Source:VGNC Symbol;Acc:VGNC:84745]	protein_coding	-1.70498	3.16282e-06	0.000669665	-0.526108	0.019481	0.202568	-2.23108	2.76132e-07	0.000115892	8.38895	8.73372	8.11844	6.66791	6.62419	6.77627	6.43773	6.12294	5.97946
ARL4C	ADP ribosylation factor like GTPase 4C [Source:VGNC Symbol;Acc:VGNC:70018]	protein_coding	-3.12369	2.18539e-05	0.00162729	0.359374	0.439051	0.717843	-2.76431	0.00011587	0.00314666	3.51857	2.60143	2.63644	0.0676314	-0.250465	0.280705	0.151403	0.267036	0.304293
ARL4D	ADP ribosylation factor like GTPase 4D [Source:VGNC Symbol;Acc:VGNC:70001]	protein_coding	1.27195	0.000258289	0.00696871	1.26469	0.000253014	0.0778721	2.53664	4.79248e-07	0.000144295	3.49656	3.32457	3.41931	4.58924	4.58059	4.92616	6.38425	5.80931	5.69468
ARL6IP6	ADP ribosylation factor like GTPase 6 interacting protein 6 [Source:VGNC Symbol;Acc:VGNC:104510]	protein_coding	-0.768329	0.00252674	0.0273683	0.0646276	0.750726	0.891659	-0.703702	0.00550336	0.0334921	6.0098	5.94488	6.03818	5.0526	5.17262	5.52442	4.79336	5.37713	5.5343
ARL8A	ADP ribosylation factor like GTPase 8A [Source:VGNC Symbol;Acc:VGNC:69900]	protein_coding	-0.375951	0.0517254	0.181965	-0.189535	0.301364	0.606848	-0.565487	0.00922081	0.0467453	6.08178	5.89642	6.19109	5.84066	5.51982	5.65499	5.21701	5.70006	5.41993
ARL9	ADP ribosylation factor like GTPase 9 [Source:VGNC Symbol;Acc:VGNC:106547]	protein_coding	-0.534058	0.0634517	0.205137	-0.658713	0.0361985	0.249807	-1.19277	0.00186196	0.0166672	5.55012	4.99277	4.82074	4.21193	5.06747	4.50157	4.15954	3.94529	3.90296
ARMC6	armadillo repeat containing 6 [Source:VGNC Symbol;Acc:VGNC:69899]	protein_coding	-0.279441	0.22395	0.436246	-0.609008	0.0267064	0.224408	-0.888449	0.00518674	0.0324873	4.46231	4.22306	4.36141	4.30752	4.05998	3.6691	2.81271	3.68291	3.46251
ARMCX4	armadillo repeat containing X-linked 4 [Source:HGNC Symbol;Acc:HGNC:28615]	protein_coding	0.845093	0.026399	0.119174	0.763746	0.0394655	0.256287	1.60884	0.000481163	0.00715801	0.849554	1.05626	1.81958	1.99669	2.03276	1.54121	2.54669	2.60925	2.86586
ARMCX6	armadillo repeat containing X-linked 6 [Source:HGNC Symbol;Acc:HGNC:26094]	protein_coding	-0.76638	0.000932152	0.0148736	0.0211307	0.904366	0.963479	-0.745249	0.00154904	0.0147369	5.71962	5.47788	5.69315	4.91865	4.77858	4.89714	4.89247	4.66825	5.14339
ARMH4	armadillo like helical domain containing 4 [Source:VGNC Symbol;Acc:VGNC:82106]	protein_coding	-1.18121	0.00495118	0.0413991	0.377271	0.298688	0.605131	-0.803935	0.0465768	0.136527	3.19328	3.42979	3.87194	2.8753	1.67673	2.76258	2.59458	2.51031	2.82535
ARNT	aryl hydrocarbon receptor nuclear translocator [Source:HGNC Symbol;Acc:HGNC:700]	protein_coding	1.23909	1.50017e-05	0.0013234	0.078442	0.640757	0.83586	1.31753	8.58683e-06	0.000735673	5.59397	5.68448	5.70311	6.91003	6.81437	6.95167	7.03832	6.68516	7.1843
ARNT2	aryl hydrocarbon receptor nuclear translocator 2 [Source:VGNC Symbol;Acc:VGNC:84309]	protein_coding	-0.467623	0.0341281	0.140593	-0.562384	0.0193191	0.201787	-1.03001	0.000622467	0.00844385	5.08812	5.51862	5.17578	4.98324	4.75328	4.66201	4.06072	4.49507	3.98799
ARNTL	aryl hydrocarbon receptor nuclear translocator like [Source:VGNC Symbol;Acc:VGNC:99550]	protein_coding	1.42979	0.00523884	0.0429092	0.883129	0.053026	0.288457	2.31292	0.000162285	0.00384116	2.39835	2.30798	1.58118	3.41742	3.83724	3.5095	3.82012	4.29492	5.25053
ARRB1	arrestin beta 1 [Source:VGNC Symbol;Acc:VGNC:70021]	protein_coding	-1.57042	0.000374861	0.00862429	0.819742	0.0206699	0.206612	-0.750677	0.0292801	0.0993701	3.27313	3.39192	3.57927	1.99669	1.50543	2.44726	3.40262	2.39177	2.57961
ARRB2	arrestin beta 2 [Source:VGNC Symbol;Acc:VGNC:70022]	protein_coding	-0.582555	0.0194552	0.0973463	-0.314961	0.184444	0.488254	-0.897516	0.00280601	0.0217965	5.04833	4.59339	4.78368	4.18473	4.16207	4.41412	4.5234	3.85408	3.62473
ARRDC2	arrestin domain containing 2 [Source:VGNC Symbol;Acc:VGNC:69901]	protein_coding	1.88616	0.00339497	0.0327667	0.488061	0.355836	0.653704	2.37422	0.000818882	0.00989661	-0.190012	0.0597806	0.263069	2.26263	1.42758	2.00015	1.62407	2.09062	2.98097
ARSI	arylsulfatase family member I [Source:VGNC Symbol;Acc:VGNC:69937]	protein_coding	-1.35134	0.0216641	0.104875	-0.558918	0.331371	0.633032	-1.91026	0.00819647	0.0431803	0.895131	1.71209	0.79715	0.144956	-0.250465	0.417815	-0.130571	-1.18659	0.417626
ARSJ	arylsulfatase family member J [Source:VGNC Symbol;Acc:VGNC:69916]	protein_coding	4.95702	3.36922e-06	0.000686232	0.0686618	0.904475	0.963479	5.02569	3.37612e-06	0.00047093	-2.05635	-1.17168	-1.04937	3.29554	2.9782	3.0636	3.5796	3.23687	2.76237
ARX	aristaless related homeobox [Source:HGNC Symbol;Acc:HGNC:18060]	protein_coding	1.66512	0.040073	0.155858	1.02859	0.171367	0.474023	2.6937	0.0027316	0.0214228	-1.27256	-0.933213	0.463874	1.41341	0.187647	0.764896	2.92933	1.47314	1.16605
ASAH1	N-acylsphingosine amidohydrolase 1 [Source:VGNC Symbol;Acc:VGNC:70028]	protein_coding	2.30125	0.000102051	0.00403831	-0.169688	0.651212	0.840645	2.13157	0.000166955	0.0038928	5.86986	5.3996	5.87596	7.81113	8.28045	7.93032	7.10597	8.77325	7.71651
ASAP2	ArfGAP with SH3 domain, ankyrin repeat and PH domain 2 [Source:VGNC Symbol;Acc:VGNC:69919]	protein_coding	-0.507724	0.00706935	0.0511015	-0.418954	0.0222401	0.211993	-0.926677	0.000151243	0.0036621	6.20904	6.13786	5.78041	5.52712	5.56597	5.57294	5.11399	5.1218	5.16789
ASAP3	ArfGAP with SH3 domain, ankyrin repeat and PH domain 3 [Source:VGNC Symbol;Acc:VGNC:99849]	protein_coding	-0.99851	0.000639857	0.0119019	-0.264854	0.250423	0.559274	-1.26336	0.000203688	0.00432014	5.19903	5.50348	5.072	4.42456	4.27973	4.11462	3.91746	3.77103	4.5065
ASB11	ankyrin repeat and SOCS box containing 11 [Source:NCBI gene (formerly Entrezgene);Acc:712435]	protein_coding	-1.79477	0.00500218	0.0416848	0.573872	0.271989	0.580575	-1.2209	0.0290489	0.0989249	2.10058	1.7468	1.74441	0.479447	0.665688	-1.44621	1.42658	0.644187	0.304293
ASB15	ankyrin repeat and SOCS box containing 15 [Source:VGNC Symbol;Acc:VGNC:80795]	protein_coding	2.20125	0.0019415	0.023505	-2.09078	0.00668105	0.146412	0.110465	0.873717	0.928095	-0.190012	-0.179951	-1.04937	1.72176	1.88913	1.34883	0.151403	0.467901	-1.61447
ASF1A	anti-silencing function 1A histone chaperone [Source:VGNC Symbol;Acc:VGNC:69871]	protein_coding	-0.29428	0.0687676	0.216265	-0.440168	0.0134114	0.178776	-0.734448	0.000585311	0.00813912	6.23697	6.08288	6.27027	5.84501	5.84957	6.01522	5.29154	5.44865	5.59278
ASH1L	ASH1 like histone lysine methyltransferase [Source:HGNC Symbol;Acc:HGNC:19088]	protein_coding	0.400941	0.105738	0.279107	0.405524	0.102396	0.378659	0.806465	0.00487817	0.0312068	6.36497	6.32967	5.80374	6.38678	6.89902	6.4956	7.37805	6.83067	6.78823
ASPH	aspartate beta-hydroxylase [Source:VGNC Symbol;Acc:VGNC:70166]	protein_coding	1.18461	0.000105789	0.00407619	0.424279	0.0548391	0.29307	1.60889	7.55778e-06	0.000702518	5.08812	5.11738	4.79303	6.03092	6.24919	6.38496	6.38765	6.52963	6.97688
ASPHD2	aspartate beta-hydroxylase domain containing 2 [Source:VGNC Symbol;Acc:VGNC:70158]	protein_coding	-0.819106	0.0189984	0.0957861	-0.352364	0.300869	0.60626	-1.17147	0.00658269	0.0375805	1.91392	1.6584	1.95911	1.06118	0.914261	1.20465	0.58977	0.837993	0.417626
ASPM	assembly factor for spindle microtubules [Source:VGNC Symbol;Acc:VGNC:70099]	protein_coding	0.896224	0.144284	0.336913	0.984686	0.110176	0.391164	1.88091	0.00746504	0.0407897	2.57676	3.51785	3.00182	4.11917	3.66814	4.39764	5.51327	3.97032	5.8211
ASRGL1	asparaginase and isoaspartyl peptidase 1 [Source:VGNC Symbol;Acc:VGNC:70081]	protein_coding	0.316393	0.136592	0.325947	0.619886	0.00983432	0.159907	0.936279	0.000703368	0.00896082	4.08851	3.83663	3.83618	4.14293	4.47812	3.95479	4.69795	4.97492	4.8217
ASTN1	astrotactin 1 [Source:VGNC Symbol;Acc:VGNC:70167]	protein_coding	1.23737	0.00447967	0.0385602	-0.841951	0.0432476	0.266656	0.39542	0.3281	0.502064	1.99987	3.25393	2.93577	3.725	4.28856	3.69632	3.20085	2.90594	3.5016
ASXL3	ASXL transcriptional regulator 3 [Source:VGNC Symbol;Acc:VGNC:70152]	protein_coding	-1.72222	1.07097e-05	0.00110693	0.18599	0.438298	0.717544	-1.53623	6.89615e-05	0.00226331	4.48856	4.28637	4.38635	2.45709	2.6755	3.04255	2.28008	2.93166	3.08757
ATAD2	ATPase family AAA domain containing 2 [Source:VGNC Symbol;Acc:VGNC:70154]	protein_coding	0.646781	0.0421792	0.160622	0.786936	0.017575	0.195043	1.43372	0.000389014	0.00632695	5.22157	4.69688	5.13221	5.34454	5.88277	5.68587	6.96735	6.46432	5.90367
ATF5	activating transcription factor 5 [Source:VGNC Symbol;Acc:VGNC:108472]	protein_coding	-1.36497	7.7454e-05	0.0033911	-0.24542	0.312647	0.615979	-1.61039	4.91504e-05	0.00192298	5.10033	5.27878	5.19708	4.28208	3.61293	3.58424	3.31957	3.48287	3.94137
ATL1	atlastin GTPase 1 [Source:VGNC Symbol;Acc:VGNC:70049]	protein_coding	-2.40359	3.0348e-05	0.00200137	-1.05171	0.0297309	0.232192	-3.4553	2.03342e-05	0.00117719	6.36497	5.60038	6.15163	3.54415	3.95012	3.04255	0.925516	3.18078	2.62752
ATL2	atlastin GTPase 2 [Source:VGNC Symbol;Acc:VGNC:70116]	protein_coding	0.274199	0.310161	0.526116	0.625301	0.0345094	0.246242	0.8995	0.00544822	0.0333737	3.85476	4.02871	3.88949	3.79864	4.55885	4.18355	4.97619	4.52071	5.1516
ATL3	atlastin GTPase 3 [Source:VGNC Symbol;Acc:VGNC:70125]	protein_coding	0.463006	0.0318176	0.134229	0.336057	0.103067	0.378848	0.799063	0.00162229	0.0151714	4.77729	5.0923	4.65618	5.24488	5.40974	5.37664	5.99132	5.68502	5.43009
ATM	ATM serine/threonine kinase [Source:VGNC Symbol;Acc:VGNC:70173]	protein_coding	0.226206	0.46124	0.659322	0.705751	0.037164	0.251084	0.931957	0.00975813	0.0485977	4.64681	4.3328	4.3102	4.00974	5.22304	4.72283	5.62701	5.26188	5.3323
ATP11A	ATPase phospholipid transporting 11A [Source:VGNC Symbol;Acc:VGNC:70064]	protein_coding	0.753117	0.0426405	0.161743	0.69502	0.0592867	0.302379	1.44814	0.0012522	0.0130104	2.24838	1.84619	2.59425	2.86391	2.65515	3.38122	3.64927	3.80853	3.01739
ATP11C	ATPase phospholipid transporting 11C [Source:VGNC Symbol;Acc:VGNC:70065]	protein_coding	0.694456	0.00661582	0.0492101	-0.0448089	0.834063	0.929122	0.649647	0.0113833	0.0535038	4.31499	4.85439	4.51631	5.22053	5.40568	5.16891	5.60963	5.20325	4.99606
ATP1A1	ATPase Na+/K+ transporting subunit alpha 1 [Source:VGNC Symbol;Acc:VGNC:70175]	protein_coding	0.914397	0.00110351	0.0165596	0.304496	0.165381	0.466787	1.21889	0.000113439	0.00311114	7.19079	7.04453	7.25394	8.00215	8.05615	8.16818	8.24125	8.03092	8.84831
ATP1A4	NA	NA	-3.55945	8.53581e-05	0.00359334	-0.942401	0.167209	0.467943	-4.50185	8.88423e-05	0.00265856	5.7069	6.75591	6.37988	3.71235	2.76685	1.04446	1.31667	1.19024	3.18684
ATP1B1	ATPase Na+/K+ transporting subunit beta 1 [Source:VGNC Symbol;Acc:VGNC:70176]	protein_coding	-1.14685	0.000476108	0.0098714	-0.0784596	0.73903	0.88589	-1.22531	0.000288226	0.00528733	8.407	8.05688	7.58138	6.71859	6.6084	7.20951	6.8013	6.76124	6.75896
ATP1B2	ATPase Na+/K+ transporting subunit beta 2 [Source:VGNC Symbol;Acc:VGNC:99123]	protein_coding	-1.34545	0.00331895	0.0323757	-0.285255	0.492434	0.751994	-1.63071	0.00353912	0.0250854	3.68998	3.34737	4.4704	2.41088	2.39373	2.08497	0.58977	2.53289	2.15836
ATP2B1	ATPase plasma membrane Ca2+ transporting 1 [Source:VGNC Symbol;Acc:VGNC:70180]	protein_coding	-0.822482	0.00913693	0.0603044	-0.425318	0.130179	0.420226	-1.2478	0.000654269	0.00864074	7.71388	7.71263	7.14307	6.97632	6.28495	6.78738	6.41124	6.56704	5.83136
ATP2B3	ATPase plasma membrane Ca2+ transporting 3 [Source:VGNC Symbol;Acc:VGNC:70182]	protein_coding	-0.891861	0.0418117	0.159882	-1.0528	0.0453736	0.269479	-1.94466	0.00335692	0.0242785	2.57676	3.40827	3.60074	3.14369	1.79306	2.04318	0.925516	1.29964	1.2903
ATP2C2	ATPase secretory pathway Ca2+ transporting 2 [Source:VGNC Symbol;Acc:VGNC:70149]	protein_coding	-2.79601	0.000152368	0.0050007	-0.339473	0.52681	0.772801	-3.13548	0.000165696	0.00388306	4.14619	4.07041	2.93577	1.95435	0.819907	0.764896	2.44588	0.319934	0.71235
ATP4A	ATPase H+/K+ transporting subunit alpha [Source:VGNC Symbol;Acc:VGNC:82107]	protein_coding	-1.35506	0.00773032	0.0539428	-0.384024	0.409131	0.696212	-1.73908	0.00409598	0.0278665	1.59286	1.44246	2.36253	0.799439	0.187647	0.129182	0.925516	-0.098987	-0.453554
ATP5MJ	ATP synthase membrane subunit j [Source:VGNC Symbol;Acc:VGNC:70053]	protein_coding	-0.294651	0.308818	0.524672	-0.704597	0.0259162	0.223816	-0.999248	0.00360683	0.0254222	9.49657	9.03168	9.66653	9.00666	8.95233	9.37231	8.21947	9.03552	8.08579
ATP5PF	ATP synthase peripheral stalk subunit F6 [Source:VGNC Symbol;Acc:VGNC:81288]	protein_coding	-0.539784	0.0199895	0.0993733	-0.162993	0.421609	0.706337	-0.702777	0.0042494	0.0286256	9.63186	9.42142	9.26487	8.74065	8.79275	9.10484	8.81658	8.95145	8.43066
ATP6V0D1	ATPase H+ transporting V0 subunit d1 [Source:VGNC Symbol;Acc:VGNC:99485]	protein_coding	-0.221029	0.175489	0.378701	-0.76652	0.000469085	0.0812857	-0.987549	6.39304e-05	0.00219711	7.27293	7.23957	7.05637	7.05668	6.85397	6.98378	5.99132	6.34815	6.22499
ATP6V1B2	ATPase H+ transporting V1 subunit B2 [Source:VGNC Symbol;Acc:VGNC:70185]	protein_coding	-0.0646971	0.673871	0.81563	-0.526105	0.00607987	0.14459	-0.590802	0.00345372	0.0246822	5.72278	5.7787	6.077	5.68432	5.80408	5.84936	5.23223	5.1962	5.32868
ATP6V1D	ATPase H+ transporting V1 subunit D [Source:VGNC Symbol;Acc:VGNC:70060]	protein_coding	0.674535	0.003013	0.0307743	-0.453689	0.026204	0.223816	0.220846	0.234521	0.401782	6.6389	6.26079	6.67379	7.16796	7.26378	7.1615	6.52372	6.99522	6.69294
ATP6V1FNB	ATP6V1F neighbor [Source:VGNC Symbol;Acc:VGNC:108390]	protein_coding	-0.528213	0.0101049	0.0639669	-0.236813	0.187202	0.491933	-0.765027	0.000917032	0.010612	8.05929	7.87565	8.03416	7.36817	7.34092	7.66442	7.02091	7.21232	7.44378
ATP6V1G1	ATPase H+ transporting V1 subunit G1 [Source:VGNC Symbol;Acc:VGNC:104876]	protein_coding	-0.994209	0.00017627	0.00551093	0.038954	0.826949	0.9259	-0.955255	0.000216761	0.00446084	9.9679	9.69209	9.52069	8.64303	8.68322	8.82482	8.63244	8.71164	8.94394
ATP6V1G2	ATPase H+ transporting V1 subunit G2 [Source:NCBI gene (formerly Entrezgene);Acc:715331]	protein_coding	-2.41756	0.00186341	0.0228566	-0.734934	0.267735	0.576334	-3.15249	0.000700533	0.00894228	0.357763	1.05626	1.18606	-1.74728	-0.882714	-1.44621	-3.00283	-1.04608	-2.14772
ATRNL1	attractin like 1 [Source:VGNC Symbol;Acc:VGNC:70147]	protein_coding	-1.14749	0.00476961	0.0402799	1.29021	0.00182074	0.108497	0.142725	0.64334	0.771045	3.38118	3.44573	3.37014	1.4746	2.49644	3.04255	3.34779	3.47123	3.81259
ATXN7L2	ataxin 7 like 2 [Source:VGNC Symbol;Acc:VGNC:81363]	protein_coding	-1.01797	0.00632496	0.0481587	-0.346657	0.322817	0.624531	-1.36463	0.00334524	0.0242193	2.748	3.10135	3.1548	2.09739	1.9572	1.86278	0.387172	1.87777	2.02163
ATXN7L3	ataxin 7 like 3 [Source:VGNC Symbol;Acc:VGNC:70128]	protein_coding	-0.279385	0.112065	0.289193	-0.281966	0.118993	0.404368	-0.561351	0.0077363	0.041708	5.24376	5.50728	5.69814	5.11639	5.25381	5.15916	4.88286	4.99539	4.77992
AXIN2	axin 2 [Source:VGNC Symbol;Acc:VGNC:104582]	protein_coding	-1.19509	0.00424565	0.0372251	0.408282	0.250918	0.559526	-0.786807	0.0437933	0.130945	4.32335	3.6793	4.33603	2.55949	3.0527	2.83782	3.45544	3.67278	2.39818
AXL	AXL receptor tyrosine kinase [Source:VGNC Symbol;Acc:VGNC:70200]	protein_coding	1.22382	4.05927e-05	0.00237219	-1.11113	0.000105475	0.0612825	0.112682	0.558615	0.70527	5.80268	5.39687	5.40052	6.88981	6.72892	6.68582	5.3203	5.75151	5.80816
AZU1	azurocidin 1 [Source:VGNC Symbol;Acc:VGNC:70202]	protein_coding	-4.82808	1.00229e-07	0.000173522	-1.36224	0.0181845	0.197971	-6.19032	3.8034e-07	0.000133477	4.94106	5.23514	5.56247	0.144956	0.891245	-0.0401431	-1.63516	-0.496174	-0.668118
B2M	beta-2-microglobulin [Source:VGNC Symbol;Acc:VGNC:70203]	protein_coding	1.31605	0.000593867	0.0113878	-0.683613	0.0271936	0.225328	0.632442	0.0351147	0.111725	9.73963	8.94955	9.26276	10.982	10.6789	10.2911	9.64506	9.90867	10.3299
B3GNT7	UDP-GlcNAc:betaGal beta-1,3-N-acetylglucosaminyltransferase 7 [Source:VGNC Symbol;Acc:VGNC:82108]	protein_coding	2.1679	0.00645739	0.0485531	1.93881	0.0100163	0.161388	4.10671	3.37785e-05	0.00161321	-2.05635	-1.81436	-1.71801	0.418467	-0.151552	-0.714978	1.42658	1.54155	2.25303
B3GNT8	UDP-GlcNAc:betaGal beta-1,3-N-acetylglucosaminyltransferase 8 [Source:VGNC Symbol;Acc:VGNC:70122]	protein_coding	-2.87491	0.000400285	0.00889879	1.38334	0.0273003	0.225462	-1.49157	0.0150875	0.064296	2.17637	1.4842	1.18606	-0.100686	-1.58402	-0.453382	0.58977	0.0336095	0.417626
BACE1	beta-secretase 1 [Source:VGNC Symbol;Acc:VGNC:70215]	protein_coding	0.757584	0.00617196	0.0474212	0.0416104	0.856806	0.940252	0.799194	0.00542087	0.033302	3.97105	4.46637	3.88949	5.0873	5.04679	4.53963	5.23978	4.92029	4.8573
BACH1	BTB domain and CNC homolog 1 [Source:VGNC Symbol;Acc:VGNC:70217]	protein_coding	-0.792657	0.00236335	0.0263758	0.340725	0.119904	0.405014	-0.451932	0.049725	0.142279	5.45442	5.54228	5.13957	4.32424	4.95265	4.49384	4.89247	5.03943	4.90181
BAG3	BAG cochaperone 3 [Source:VGNC Symbol;Acc:VGNC:70219]	protein_coding	0.660092	0.0139526	0.0784588	0.172039	0.465209	0.735157	0.83213	0.00443374	0.0294237	3.71561	4.04971	3.72326	4.83069	4.42302	4.24934	5.11399	4.59503	4.56302
BAG6	BAG cochaperone 6 [Source:VGNC Symbol;Acc:VGNC:81044]	protein_coding	-0.18804	0.263491	0.479106	-0.396954	0.0324077	0.239812	-0.584994	0.00457728	0.0300167	6.31764	6.55939	6.70386	6.40064	6.29704	6.29659	5.69996	6.04947	6.00008
BAIAP2	BAR/IMD domain containing adaptor protein 2 [Source:VGNC Symbol;Acc:VGNC:70222]	protein_coding	0.87496	0.00517553	0.0426928	-0.087488	0.733561	0.883792	0.787472	0.0103658	0.0505159	5.21709	5.1124	5.23876	6.55114	5.84434	5.73262	6.40117	5.9033	5.6834
BAIAP2L1	BAR/IMD domain containing adaptor protein 2 like 1 [Source:VGNC Symbol;Acc:VGNC:70109]	protein_coding	0.641389	0.0790192	0.234369	0.63155	0.083274	0.347393	1.27294	0.00295281	0.0225748	1.93589	2.1868	1.58118	2.26263	2.68891	3.0636	3.29079	2.96525	3.71619
BARD1	BRCA1 associated RING domain 1 [Source:VGNC Symbol;Acc:VGNC:70226]	protein_coding	1.2824	0.0014021	0.0191132	0.263451	0.400225	0.689806	1.54585	0.000413834	0.00656541	4.24631	3.40827	3.34492	5.37495	4.51435	5.15916	5.3274	5.28368	5.1516
BARX2	BARX homeobox 2 [Source:VGNC Symbol;Acc:VGNC:107424]	protein_coding	4.3351	0.000270507	0.00713623	-1.52132	0.111161	0.393252	2.81378	0.0122091	0.0559697	-1.74537	-2.03247	-3.00283	1.58971	1.5502	1.27854	-1.63516	1.37657	-0.920263
BASP1	brain abundant membrane attached signal protein 1 [Source:VGNC Symbol;Acc:VGNC:70228]	protein_coding	-2.09118	0.000400233	0.00889879	1.95708	0.000415919	0.0811924	-0.134106	0.710016	0.819745	4.94648	4.52754	5.00111	2.84086	2.64143	2.68318	4.00865	4.23075	5.64609
BAZ1A	bromodomain adjacent to zinc finger domain 1A [Source:VGNC Symbol;Acc:VGNC:107997]	protein_coding	0.527217	0.0623817	0.203367	0.432695	0.118528	0.404224	0.959912	0.0035432	0.0251014	4.07867	4.13079	3.60074	4.64687	4.54048	4.39764	5.01189	4.56521	5.47006
BAZ2A	bromodomain adjacent to zinc finger domain 2A [Source:VGNC Symbol;Acc:VGNC:70232]	protein_coding	0.199295	0.297895	0.513661	0.384312	0.0618462	0.307861	0.583608	0.00992111	0.0491092	4.22861	4.4401	4.05418	4.62679	4.52561	4.21212	4.82382	4.7763	5.02318
BBOX1	gamma-butyrobetaine hydroxylase 1 [Source:VGNC Symbol;Acc:VGNC:70233]	protein_coding	-4.33638	0.000302068	0.00760663	1.51593	0.077218	0.335746	-2.82044	0.00285579	0.0220349	3.22039	2.24866	4.27056	-1.27485	-1.34664	-0.0401431	0.767388	0.514033	-0.668118
BCAT1	branched chain amino acid transaminase 1 [Source:VGNC Symbol;Acc:VGNC:70236]	protein_coding	1.62767	0.00618256	0.0474212	-0.365703	0.455988	0.729855	1.26197	0.0259051	0.0918385	3.10875	4.88782	4.51631	5.53253	5.94696	5.83106	6.09067	5.55315	4.72593
BCHE	butyrylcholinesterase [Source:VGNC Symbol;Acc:VGNC:70238]	protein_coding	-2.71154	3.14882e-05	0.00202842	0.700755	0.101368	0.376625	-2.01078	0.000387463	0.00632695	1.79873	2.13533	2.31135	-0.634694	-0.412843	-0.453382	-0.481381	0.155038	0.417626
BCL10	BCL10 immune signaling adaptor [Source:VGNC Symbol;Acc:VGNC:70240]	protein_coding	-1.12463	5.58289e-05	0.00285369	0.15593	0.393221	0.684357	-0.968704	0.000245512	0.00486458	6.51483	6.15492	6.15163	5.0273	5.23566	5.22137	5.00305	5.41409	5.40969
BCL11A	BCL11 transcription factor A [Source:VGNC Symbol;Acc:VGNC:70055]	protein_coding	-1.83691	0.000903022	0.0145796	-0.0191575	0.965093	0.986752	-1.85607	0.00194982	0.0172226	4.13199	4.11759	4.60398	2.53097	2.29196	2.44726	1.31667	1.86002	3.94137
BCL11B	BCL11 transcription factor B [Source:VGNC Symbol;Acc:VGNC:70056]	protein_coding	-3.14502	0.00132583	0.0184874	-0.58653	0.465434	0.735356	-3.73155	0.000929387	0.010691	1.50739	1.76385	0.79715	-2.45437	-0.412843	-1.03475	-3.00283	-0.800469	-2.14772
BCL2L13	BCL2 like 13 [Source:VGNC Symbol;Acc:VGNC:84544]	protein_coding	0.499828	0.0159608	0.0858475	0.106584	0.56108	0.794167	0.606413	0.0069732	0.0389274	4.31079	4.19505	4.06966	4.63016	4.84597	4.62	4.54793	4.98314	4.77461
BCL6	BCL6 transcription repressor [Source:VGNC Symbol;Acc:VGNC:70036]	protein_coding	-1.06521	0.0053303	0.0433777	0.00592504	0.985396	0.994325	-1.05929	0.00848178	0.0442458	4.11764	4.33566	4.33603	3.16241	3.55918	2.31306	3.45544	3.50016	2.50463
BCL9	BCL9 transcription coactivator [Source:VGNC Symbol;Acc:VGNC:70041]	protein_coding	-1.23686	0.000372057	0.00859194	0.12025	0.633667	0.832033	-1.11661	0.00110309	0.0120298	5.44295	5.7745	5.08729	4.01489	4.60379	3.92058	4.64208	4.40918	4.1361
BCL9L	BCL9 like [Source:VGNC Symbol;Acc:VGNC:70113]	protein_coding	0.669775	0.00675598	0.0497223	-0.020757	0.921323	0.969316	0.649018	0.0112282	0.0530212	3.19328	3.31304	2.90158	3.93006	3.91347	3.6553	3.77927	3.97857	3.65971
BCLAF3	BCLAF1 and THRAP3 family member 3 [Source:VGNC Symbol;Acc:VGNC:70139]	protein_coding	-1.08083	0.000263129	0.00700834	0.322049	0.147732	0.444191	-0.758784	0.00463776	0.0302843	4.04368	3.97482	3.83618	3.16241	2.74134	2.90934	3.00215	3.18791	3.42234
BCORL1	BCL6 corepressor like 1 [Source:VGNC Symbol;Acc:VGNC:70131]	protein_coding	-0.730741	0.00499288	0.0416324	0.127439	0.561943	0.794175	-0.603302	0.0195956	0.0762141	5.01775	4.85638	4.44688	4.00456	4.25289	3.96601	3.7584	4.42737	4.21662
BDH1	3-hydroxybutyrate dehydrogenase 1 [Source:VGNC Symbol;Acc:VGNC:70042]	protein_coding	1.13265	0.00113945	0.016864	-0.804483	0.0152011	0.184792	0.32817	0.291126	0.4633	2.36634	2.51345	3.46685	3.92458	3.60588	3.7362	2.68582	2.94855	3.08757
BDP1	B double prime 1, subunit of RNA polymerase III transcription initiation factor IIIB [Source:VGNC Symbol;Acc:VGNC:70066]	protein_coding	-0.00181442	0.993345	0.9968	0.675922	0.00935682	0.158151	0.674108	0.00951315	0.0476862	6.67283	6.50403	5.90213	6.52788	6.39591	6.20482	7.25866	6.84145	7.06215
BEND6	BEN domain containing 6 [Source:VGNC Symbol;Acc:VGNC:70355]	protein_coding	-1.16606	0.0116394	0.069865	-0.00825265	0.983857	0.993748	-1.17431	0.0168278	0.0691589	2.21282	2.78799	2.96917	0.700457	2.05364	1.27854	1.62407	1.42566	1.40469
BEX2	brain expressed X-linked 2 [Source:HGNC Symbol;Acc:HGNC:30933]	protein_coding	-0.585903	0.0599295	0.19919	-0.424895	0.154754	0.453234	-1.0108	0.00415899	0.0281397	8.19332	7.55354	7.85814	6.92449	7.59485	7.36705	6.34279	7.35063	6.87265
BEX4	brain expressed X-linked 4 [Source:HGNC Symbol;Acc:HGNC:25475]	protein_coding	-0.696121	0.00254837	0.0275097	-0.0748039	0.678575	0.853876	-0.770925	0.00118872	0.0125667	8.58637	8.30979	8.28187	7.56125	7.6741	7.83175	7.35564	7.69308	7.81418
BGN	biglycan [Source:VGNC Symbol;Acc:VGNC:70246]	protein_coding	0.274129	0.466545	0.663822	1.08748	0.0117512	0.169535	1.36161	0.00280476	0.0217965	2.31696	3.06054	3.60074	3.33732	2.97273	3.29483	4.46019	3.7805	4.75856
BHLHE40	basic helix-loop-helix family member e40 [Source:VGNC Symbol;Acc:VGNC:110381]	protein_coding	3.32202	0.000384596	0.00875414	-0.00440161	0.994506	0.99809	3.31762	0.000431729	0.00674881	1.53645	2.58234	2.08632	5.37896	5.76268	5.00446	5.4561	6.23564	4.39328
BHMT2	betaine--homocysteine S-methyltransferase 2 [Source:VGNC Symbol;Acc:VGNC:70248]	protein_coding	1.53894	0.178896	0.382753	2.3071	0.0458716	0.270339	3.84604	0.00232552	0.0192918	-1.27256	-1.04753	-0.594243	0.418467	0.261303	0.280705	4.5234	1.70956	2.71881
BICC1	BicC family RNA binding protein 1 [Source:VGNC Symbol;Acc:VGNC:70348]	protein_coding	1.82164	0.000116718	0.0042217	0.999245	0.00752041	0.148373	2.82088	2.06074e-06	0.00038055	1.99987	1.52477	1.81958	3.21714	3.80681	3.44678	4.69795	4.33402	4.70933
BID	BH3 interacting domain death agonist [Source:VGNC Symbol;Acc:VGNC:70250]	protein_coding	0.350145	0.25276	0.467601	0.65269	0.0470461	0.274007	1.00284	0.00585917	0.0349933	3.98692	4.52505	4.29711	4.52199	4.46455	5.04736	5.3693	4.79511	5.78986
BIK	BCL2 interacting killer [Source:VGNC Symbol;Acc:VGNC:107772]	protein_coding	-1.36726	0.000733833	0.0128646	-1.1146	0.00981362	0.159907	-2.48186	7.51666e-05	0.00238775	2.51971	2.36495	2.2583	1.24802	0.84408	1.41585	-0.481381	0.0336095	0.304293
BIN1	bridging integrator 1 [Source:VGNC Symbol;Acc:VGNC:70251]	protein_coding	-1.0225	0.00703132	0.0508797	-0.608172	0.0770504	0.335547	-1.63067	0.000389261	0.00632695	6.83143	7.48805	7.4441	6.875	5.94136	5.83718	5.73243	5.8957	5.23128
BIN3	bridging integrator 3 [Source:VGNC Symbol;Acc:VGNC:70252]	protein_coding	-0.526166	0.00799662	0.055432	-0.392639	0.0425988	0.264452	-0.918804	0.000373553	0.00619117	4.86006	4.88588	4.94345	4.54357	4.30389	4.20266	4.06072	4.05077	3.79172
BIRC3	baculoviral IAP repeat containing 3 [Source:VGNC Symbol;Acc:VGNC:107426]	protein_coding	1.53721	0.0736438	0.225557	1.59392	0.0596208	0.303027	3.13113	0.00152352	0.0146431	0.895131	0.216595	-1.71801	1.67038	1.63578	1.20465	3.67177	3.61574	1.90984
BLOC1S4	biosis of lysosomal organelles complex 1 subunit 4 [Source:VGNC Symbol;Acc:VGNC:106548]	protein_coding	-0.480176	0.0104901	0.0655056	-0.318943	0.0683921	0.31954	-0.799119	0.000471442	0.00710864	6.37103	6.32322	6.36741	5.94299	5.71268	5.9769	5.3898	5.46635	5.77929
BLVRB	biliverdin reductase B [Source:VGNC Symbol;Acc:VGNC:70257]	protein_coding	1.00603	0.000937515	0.0149248	0.399853	0.0991849	0.3723	1.40589	7.0361e-05	0.00229243	5.50306	4.92429	4.79303	6.25128	5.90735	6.19053	6.48613	6.27301	6.78295
BMI1	NA	NA	-0.413805	0.0388873	0.153052	-0.253637	0.176712	0.479916	-0.667442	0.00316368	0.0234315	7.68011	7.55262	7.30715	7.02763	7.02892	7.2201	6.64237	7.11979	6.75626
BMP2	bone morphotic protein 2 [Source:VGNC Symbol;Acc:VGNC:70261]	protein_coding	2.46188	0.00201207	0.0238613	-0.870707	0.17744	0.480834	1.59118	0.0288984	0.0986062	3.31565	3.33602	3.72326	6.0624	6.12275	5.28101	4.06072	6.15514	3.9602
BMP2K	BMP2 inducible kinase [Source:VGNC Symbol;Acc:VGNC:100203]	protein_coding	1.21521	0.0020769	0.0242451	0.790753	0.0234483	0.215659	2.00597	4.22938e-05	0.001769	2.748	2.54338	2.45973	3.32076	4.09314	3.97715	4.63064	4.80905	4.26285
BMP5	bone morphotic protein 5 [Source:VGNC Symbol;Acc:VGNC:70264]	protein_coding	-4.12186	0.000232642	0.00649615	2.43082	0.00599263	0.143848	-1.69104	0.0259732	0.0919944	1.06427	0.44515	1.39711	-3.00283	-1.86831	-2.02403	-1.63516	-0.245015	-0.920263
BMPR1A	bone morphotic protein receptor type 1A [Source:VGNC Symbol;Acc:VGNC:100301]	protein_coding	-0.364993	0.0372824	0.149324	-0.132586	0.416812	0.702001	-0.497578	0.0107407	0.0515272	5.55368	5.41856	5.36959	5.06757	5.24363	4.90882	4.93958	4.88562	5.06727
BMPR1B	bone morphotic protein receptor type 1B [Source:VGNC Symbol;Acc:VGNC:70267]	protein_coding	1.23674	0.00213702	0.0247679	-0.0425996	0.893527	0.958215	1.19414	0.00336453	0.0242915	3.62384	4.22921	2.86656	4.98586	5.34345	4.5321	4.68695	4.97698	5.12682
BNC1	basonuclin 1 [Source:VGNC Symbol;Acc:VGNC:70270]	protein_coding	3.26733	0.00911787	0.060278	1.25704	0.233409	0.543771	4.52437	0.00121088	0.0126802	-0.632043	0.97075	1.39711	4.10473	3.0318	4.17391	6.19531	5.00349	3.83317
BOC	BOC cell adhesion associated, onco regulated [Source:VGNC Symbol;Acc:VGNC:70332]	protein_coding	0.967124	0.0932539	0.259768	0.705298	0.20383	0.511067	1.67242	0.00851508	0.0443727	-1.08388	-0.549483	0.263069	-0.100686	0.492988	0.280705	1.5287	0.90877	0.522701
BOD1	biorientation of chromosomes in cell division 1 [Source:VGNC Symbol;Acc:VGNC:84284]	protein_coding	-0.488227	0.0245641	0.113898	-0.224795	0.254878	0.564628	-0.713021	0.00321071	0.0236031	7.42098	7.13371	6.8854	6.74521	6.5499	6.6756	6.20691	6.36634	6.69996
BPGM	bisphosphoglycerate mutase [Source:VGNC Symbol;Acc:VGNC:70275]	protein_coding	-1.07064	0.000394942	0.00883675	-0.150586	0.51436	0.765351	-1.22123	0.000357118	0.00600983	4.38854	4.1919	3.95764	3.26122	3.10365	3.14486	3.23146	3.18791	2.55505
BPNT2	3'(2'), 5'-bisphosphate nucleotidase 2 [Source:VGNC Symbol;Acc:VGNC:73656]	protein_coding	-0.833266	0.00110662	0.0165873	0.024983	0.897977	0.960142	-0.808283	0.00173712	0.0158144	5.95167	6.12472	6.26018	5.22053	5.12162	5.53199	5.13033	5.11621	5.62559
BRCA1	BRCA1 DNA repair associated [Source:VGNC Symbol;Acc:VGNC:99124]	protein_coding	0.960716	0.00172929	0.0218491	0.157818	0.513818	0.765351	1.11853	0.000739383	0.00923998	3.38916	3.48738	4.27056	4.34077	4.56432	4.78753	4.86344	4.51505	4.83196
BRDT	bromodomain testis associated [Source:VGNC Symbol;Acc:VGNC:70282]	protein_coding	4.42446	0.000882794	0.0144013	-0.0916805	0.92715	0.972186	4.33278	0.00131641	0.0134457	-2.05635	-2.60254	-3.00283	0.750797	1.84189	-0.453382	-0.130571	1.66936	0.417626
BRINP1	BMP/retinoic acid inducible neural specific 1 [Source:VGNC Symbol;Acc:VGNC:104880]	protein_coding	-3.42324	2.05046e-05	0.00156319	-1.40614	0.0582141	0.300224	-4.82938	6.70826e-05	0.00223878	4.16492	4.64951	3.76189	0.418467	1.04514	1.60004	-3.00283	0.0956012	0.71235
BRINP3	BMP/retinoic acid inducible neural specific 3 [Source:VGNC Symbol;Acc:VGNC:70363]	protein_coding	-0.495764	0.377834	0.587796	-2.69771	0.00502734	0.138685	-3.19348	0.00408337	0.0278458	0.939311	2.19938	0.463874	1.50425	0.365183	1.71094	-1.63516	-0.918056	-2.14772
BRK1	BRICK1 subunit of SCAR/WAVE actin nucleating complex [Source:VGNC Symbol;Acc:VGNC:110380]	protein_coding	-0.186407	0.336423	0.550438	-0.612728	0.00698593	0.147184	-0.799135	0.00117586	0.0124986	8.8643	8.47531	8.54813	8.64032	8.14594	8.50473	7.67526	7.97738	7.85185
BRWD1	bromodomain and WD repeat domain containing 1 [Source:VGNC Symbol;Acc:VGNC:70300]	protein_coding	0.337697	0.121488	0.30449	0.544101	0.0210604	0.206612	0.881798	0.00122379	0.0127701	5.97175	6.23275	5.75669	6.2869	6.6642	6.07347	7.10803	6.70456	6.85263
BST1	bone marrow stromal cell antigen 1 [Source:VGNC Symbol;Acc:VGNC:70285]	protein_coding	0.967608	0.00861516	0.0579786	0.000964743	0.997543	0.998911	0.968573	0.0106364	0.051204	4.41616	3.69272	4.18786	5.13546	4.51247	5.58755	4.73046	5.00551	5.2274
BTBD8	BTB domain containing 8 [Source:HGNC Symbol;Acc:HGNC:21019]	protein_coding	1.08723	0.00309746	0.0312909	0.25706	0.39151	0.683096	1.34429	0.00086198	0.010175	2.041	2.22423	1.29544	3.0054	3.24652	2.73659	3.55561	3.33008	3.17076
BTC	betacellulin [Source:VGNC Symbol;Acc:VGNC:106554]	protein_coding	2.7169	0.000340077	0.00824469	0.5242	0.324879	0.626944	3.2411	9.02154e-05	0.00268676	3.27313	2.24866	2.31135	5.82606	5.14126	4.94897	4.958	5.85483	6.5355
BTG3	BTG anti-proliferation factor 3 [Source:VGNC Symbol;Acc:VGNC:70289]	protein_coding	0.749512	0.00286825	0.0298238	0.207595	0.311871	0.615586	0.957108	0.000598611	0.00824951	4.52163	4.6029	4.86578	5.35678	5.46144	5.27651	5.21701	5.52103	5.91336
BTN3A3	butyrophilin subfamily 3 member A3 [Source:VGNC Symbol;Acc:VGNC:83423]	protein_coding	1.80004	0.00436151	0.0378727	0.186557	0.719194	0.876988	1.9866	0.00289137	0.0222475	0.421448	0.848225	1.6651	3.51531	2.2291	1.9558	3.00215	2.76997	2.57961
BUD13	BUD13 homolog [Source:VGNC Symbol;Acc:VGNC:82112]	protein_coding	-0.320171	0.071468	0.221191	-0.268089	0.137054	0.429846	-0.588259	0.00630623	0.0366727	5.12445	4.85836	4.76478	4.51836	4.69134	4.64814	4.22184	4.38766	4.37936
BVES	blood vessel epicardial substance [Source:VGNC Symbol;Acc:VGNC:70294]	protein_coding	1.90181	0.00854749	0.0577477	0.380951	0.533682	0.776482	2.28276	0.00307654	0.0230699	-1.27256	-1.45753	-1.71801	-0.396912	0.398211	0.658218	1.31667	0.370961	0.304293
C10H22orf31	chromosome 10 C22orf31 homolog [Source:VGNC Symbol;Acc:VGNC:70408]	protein_coding	-1.12333	0.0185399	0.0944731	-1.72858	0.00724374	0.147321	-2.85191	0.000585899	0.00813912	2.19471	2.14837	1.18606	1.56178	0.77031	0.280705	-0.94588	-0.245015	-1.22601
C11H12orf29	chromosome 11 C12orf29 homolog [Source:VGNC Symbol;Acc:VGNC:70381]	protein_coding	-0.627201	0.0077085	0.0538662	0.0423356	0.834348	0.929286	-0.584866	0.0160606	0.0671631	4.89973	4.67677	4.76478	3.99415	4.3298	4.06329	3.87931	4.44236	4.00623
C11H12orf56	chromosome 11 C12orf56 homolog [Source:VGNC Symbol;Acc:VGNC:70409]	protein_coding	1.94195	0.00159119	0.0207906	0.751166	0.128898	0.41845	2.69312	0.00012002	0.00320115	-0.0978372	-0.116181	-0.594243	1.44433	1.71656	1.76335	2.92933	1.97992	2.69652
C14H11orf71	chromosome 14 C11orf71 homolog [Source:VGNC Symbol;Acc:VGNC:70390]	protein_coding	-0.49236	0.0630832	0.204806	-0.361595	0.179807	0.483746	-0.853956	0.00853066	0.0444037	4.54684	4.65865	4.08497	4.46659	3.68161	3.9882	3.85985	3.67278	3.5016
C14H11orf87	chromosome 14 C11orf87 homolog [Source:VGNC Symbol;Acc:VGNC:100895]	protein_coding	0.372651	0.250126	0.464687	-2.59663	8.36086e-05	0.0612825	-2.22398	0.000785228	0.00963277	4.75891	3.62902	4.00671	4.35711	4.51811	4.66201	0.767388	1.91263	2.67388
C18H18orf21	chromosome 18 C18orf21 homolog [Source:VGNC Symbol;Acc:VGNC:70434]	protein_coding	-0.787597	0.000547803	0.0108195	-0.331088	0.0687796	0.320217	-1.11868	4.19695e-05	0.0017668	6.8204	6.74254	6.49615	5.88922	5.75313	6.08895	5.6555	5.65959	5.41311
C18H18orf54	chromosome 18 C18orf54 homolog [Source:VGNC Symbol;Acc:VGNC:70304]	protein_coding	-2.05443	4.89663e-05	0.0025984	0.429797	0.199793	0.506759	-1.62463	0.000404002	0.00647036	3.09905	3.14754	3.26649	0.479447	1.4748	1.41585	1.87734	1.42566	1.56089
C19H19orf38	chromosome 19 C19orf38 homolog [Source:VGNC Symbol;Acc:VGNC:70457]	protein_coding	-1.18125	0.00281176	0.0294353	-0.250101	0.467776	0.73655	-1.43135	0.00218051	0.0184925	2.33361	2.1741	2.67744	1.24802	1.23992	0.864225	0.151403	1.10238	1.09966
C1GALT1	core 1 synthase, glycoprotein-N-acetylgalactosamine 3-beta-galactosyltransferase 1 [Source:HGNC Symbol;Acc:HGNC:24337]	protein_coding	0.0171747	0.946473	0.975201	0.916758	0.00393378	0.12789	0.933933	0.00340048	0.0244531	4.94648	4.83234	4.3102	4.36117	5.05199	4.96584	6.00468	5.42167	5.77929
C1H1orf174	chromosome 1 C1orf174 homolog [Source:VGNC Symbol;Acc:VGNC:70411]	protein_coding	-0.227948	0.19539	0.402402	-0.64225	0.00387546	0.12789	-0.870198	0.000656946	0.00864074	5.31466	5.35107	5.36959	5.28173	4.97198	5.09926	4.20652	4.68599	4.32954
C1H1orf198	chromosome 1 C1orf198 homolog [Source:VGNC Symbol;Acc:VGNC:70389]	protein_coding	-0.309415	0.0662375	0.211137	-0.477236	0.0117998	0.169883	-0.786651	0.000591756	0.00819598	5.46011	5.58966	5.78978	5.23607	5.26729	5.37243	4.61911	4.82744	4.90667
C1H1orf21	chromosome 1 C1orf21 homolog [Source:VGNC Symbol;Acc:VGNC:106326]	protein_coding	0.939422	0.000416971	0.00909458	0.164463	0.39791	0.687952	1.10388	0.000138305	0.00350564	4.29812	4.44539	4.44688	5.41647	5.09165	5.52061	5.41001	5.69381	5.31046
C1H1orf50	chromosome 1 C1orf50 homolog [Source:VGNC Symbol;Acc:VGNC:70432]	protein_coding	-0.644604	0.00759822	0.0533658	-0.222229	0.290854	0.597237	-0.866833	0.00154846	0.0147369	5.89671	6.41982	5.88473	5.71317	5.33068	5.23071	5.20163	5.14947	5.29941
C1QTNF4	C1q and TNF related 4 [Source:VGNC Symbol;Acc:VGNC:70313]	protein_coding	-0.517956	0.137081	0.326552	-0.682647	0.068049	0.319268	-1.2006	0.00595436	0.0354244	6.08793	6.06149	6.43471	6.21363	5.02713	5.77472	4.39408	5.48094	4.70933
C1QTNF6	C1q and TNF related 6 [Source:VGNC Symbol;Acc:VGNC:84562]	protein_coding	0.826491	0.00433717	0.037756	0.129152	0.584456	0.807695	0.955643	0.00181003	0.0162891	5.29141	5.08044	5.64229	6.12814	5.93434	6.30766	6.28924	6.61678	5.83391
C1R	complement C1r [Source:VGNC Symbol;Acc:VGNC:108328]	protein_coding	1.60762	0.000212817	0.0061763	-0.0205143	0.944877	0.978287	1.5871	0.000245457	0.00486458	4.88569	4.78093	5.25239	6.88348	6.1997	6.48394	7.08097	6.54915	5.96088
C1RL	complement C1r subcomponent like [Source:VGNC Symbol;Acc:VGNC:108329]	protein_coding	1.88699	2.8848e-05	0.00194994	-0.0924653	0.742451	0.887419	1.79453	6.48233e-05	0.00220521	3.09905	2.59192	2.7173	4.81303	4.3782	4.93761	4.09442	4.75725	4.61742
C1S	complement C1s [Source:VGNC Symbol;Acc:VGNC:70297]	protein_coding	1.8132	0.00278446	0.0292601	0.510022	0.290252	0.596771	2.32323	0.000540386	0.00765271	3.73454	3.01142	3.87194	5.61976	4.62487	5.54327	6.61941	5.69381	5.09735
C20H16orf46	chromosome 20 C16orf46 homolog [Source:VGNC Symbol;Acc:VGNC:70401]	protein_coding	1.18681	0.0231409	0.109424	0.185016	0.690491	0.860009	1.37183	0.0128492	0.0578767	1.17927	1.18841	0.0297231	2.09739	2.44205	1.41585	2.85264	2.47576	1.70182
C2CD2	C2 calcium dependent domain containing 2 [Source:VGNC Symbol;Acc:VGNC:70298]	protein_coding	1.3782	0.0730553	0.224188	0.98818	0.180854	0.484859	2.36638	0.00592944	0.0353064	-1.27256	-0.116181	-0.248786	1.72176	0.14936	0.417815	0.58977	1.6896	2.15836
C2CD4D	C2 calcium dependent domain containing 4D [Source:VGNC Symbol;Acc:VGNC:70687]	protein_coding	-4.01849	0.000120627	0.00429483	1.62648	0.0311081	0.236469	-2.39201	0.00321512	0.0236183	0.221282	0.97075	0.263069	-2.05793	-2.439	-3.00283	-1.63516	-1.94576	-0.668118
C2orf15	NA	NA	-0.775507	0.000909532	0.0146137	-0.00057051	0.997448	0.998911	-0.776078	0.00133611	0.013568	5.54298	5.11904	5.10242	4.53999	4.47426	4.48606	4.61911	4.47188	4.46095
C3	complement C3 [Source:VGNC Symbol;Acc:VGNC:108484]	protein_coding	3.36388	0.0455566	0.1683	1.39396	0.356273	0.654255	4.75784	0.00960754	0.0480377	1.97886	1.13699	2.63644	5.25582	3.71804	6.51675	8.17783	6.62534	4.64095
C3H21orf62	chromosome 3 C21orf62 homolog [Source:VGNC Symbol;Acc:VGNC:70471]	protein_coding	-2.52408	0.000914181	0.014655	1.64851	0.00903486	0.158151	-0.875571	0.0904026	0.211607	2.39835	1.30945	1.95911	-0.919554	-0.471301	-0.0401431	1.95276	0.90877	0.417626
C3orf33	NA	NA	0.65301	0.0118414	0.0706742	0.43573	0.0706888	0.323731	1.08874	0.000488969	0.00722755	3.42067	3.66576	2.79386	3.99415	4.12555	4.12467	4.59578	4.57884	4.3653
C5H4orf19	chromosome 5 C4orf19 homolog [Source:VGNC Symbol;Acc:VGNC:70629]	protein_coding	2.03724	0.000985002	0.0153976	-0.459198	0.338914	0.640201	1.57804	0.00739284	0.0404867	2.13897	3.34171	3.41931	4.91589	4.85194	5.10942	4.40755	5.15312	3.53965
C6orf136	NA	NA	-0.136423	0.45557	0.655314	-0.477456	0.0240521	0.218095	-0.613879	0.00748975	0.0408076	5.72436	5.76712	5.96557	5.87936	5.61772	5.48595	5.12218	5.42922	4.94971
C7	complement C7 [Source:VGNC Symbol;Acc:VGNC:70478]	protein_coding	-2.67556	0.000599217	0.0114313	2.26172	0.0009685	0.0950118	-0.413839	0.340095	0.513914	4.05878	3.91503	4.02271	1.24802	1.70341	0.658218	2.77164	3.10745	4.89204
C7H14orf28	chromosome 7 C14orf28 homolog [Source:VGNC Symbol;Acc:VGNC:70581]	protein_coding	1.14292	0.000736581	0.0128646	-0.360368	0.181795	0.48626	0.782557	0.0127241	0.0575533	3.43617	3.6429	3.55748	4.52922	4.74528	4.825	4.25202	4.71344	3.79172
C8H8orf88	chromosome 8 C8orf88 homolog [Source:VGNC Symbol;Acc:VGNC:83985]	protein_coding	2.30524	2.86316e-05	0.00194994	0.0623924	0.85371	0.938255	2.36763	2.68659e-05	0.00139885	2.84409	2.7963	2.86656	5.29026	5.04939	4.98252	5.70542	5.43372	4.50008
C8orf76	NA	NA	-0.747932	0.00180463	0.0224683	-0.0122114	0.948931	0.979524	-0.760143	0.00247874	0.0200972	4.81334	5.08044	4.58255	3.9731	4.28194	4.0737	4.17537	4.0702	4.15257
CA14	carbonic anhydrase 14 [Source:VGNC Symbol;Acc:VGNC:70489]	protein_coding	-1.78264	0.0108517	0.0670367	-0.230857	0.74314	0.887807	-2.01349	0.0235655	0.086436	2.13897	2.26072	2.67744	1.24802	-0.250465	1.71094	-1.63516	1.51911	-0.266809
CA5B	carbonic anhydrase 5B [Source:VGNC Symbol;Acc:VGNC:70492]	protein_coding	0.213559	0.71648	0.842739	1.78306	0.00802877	0.153377	1.99662	0.00281566	0.0218426	0.482441	-0.467616	0.640114	0.537954	-0.0148415	0.543018	2.77164	1.47314	2.28325
CAB39L	calcium binding protein 39 like [Source:VGNC Symbol;Acc:VGNC:70589]	protein_coding	-2.22033	2.65685e-07	0.00023019	-0.0397526	0.846836	0.935432	-2.26008	5.81028e-07	0.000167338	5.85408	5.88185	5.54597	3.24375	3.68161	3.8617	3.50639	3.51725	3.56448
CABCOCO1	ciliary associated calcium binding coiled-coil 1 [Source:VGNC Symbol;Acc:VGNC:82115]	protein_coding	0.425161	0.185894	0.390746	0.890855	0.0130685	0.177861	1.31602	0.00113061	0.0122527	1.41655	1.84619	2.45973	2.05795	2.2013	2.47895	3.07146	3.2091	2.86586
CABLES1	Cdk5 and Abl enzyme substrate 1 [Source:VGNC Symbol;Acc:VGNC:70625]	protein_coding	1.02817	0.129905	0.317093	1.92733	0.00883062	0.158151	2.95551	0.000363301	0.00607695	-0.394164	-0.549483	-1.71801	0.0676314	0.296767	0.280705	2.64092	1.54155	2.57961
CACNA1D	calcium voltage-gated channel subunit alpha1 D [Source:VGNC Symbol;Acc:VGNC:70501]	protein_coding	0.240658	0.584281	0.756147	1.35388	0.00781041	0.151293	1.59454	0.00224285	0.018834	2.19471	2.41976	2.36253	1.88842	2.86462	2.90934	4.80359	3.46537	4.04202
CACNA1F	calcium voltage-gated channel subunit alpha1 F [Source:VGNC Symbol;Acc:VGNC:70503]	protein_coding	-0.37286	0.647428	0.79933	2.61116	0.00492336	0.13857	2.2383	0.00645348	0.0370954	-0.394164	-1.30754	-1.04937	-0.0140738	-1.58402	-2.02403	2.09272	0.976235	0.62064
CACNA1I	calcium voltage-gated channel subunit alpha1 I [Source:VGNC Symbol;Acc:VGNC:70506]	protein_coding	-4.04663	2.96549e-05	0.00197462	0.542089	0.369079	0.666372	-3.50454	0.000104781	0.0029141	0.895131	1.37749	1.0677	-2.45437	-2.03465	-2.02403	-3.00283	-1.51681	-1.61447
CACNA2D1	calcium voltage-gated channel auxiliary subunit alpha2delta 1 [Source:VGNC Symbol;Acc:VGNC:80803]	protein_coding	0.914907	0.0289344	0.126417	1.40681	0.0023734	0.113347	2.32172	4.11606e-05	0.00174335	2.59068	2.09548	2.36253	2.80557	3.53711	3.12497	4.74114	4.22036	5.08882
CACNG3	calcium voltage-gated channel auxiliary subunit gamma 3 [Source:VGNC Symbol;Acc:VGNC:70513]	protein_coding	-3.78465	0.00168756	0.0215818	-1.0199	0.330926	0.632524	-4.80455	0.0011698	0.0124725	3.45151	1.46348	2.75609	-0.919554	-1.05083	-1.44621	-3.00283	-2.22003	-0.453554
CACNG4	calcium voltage-gated channel auxiliary subunit gamma 4 [Source:VGNC Symbol;Acc:VGNC:104588]	protein_coding	-4.50445	2.36352e-05	0.00170493	0.287303	0.658729	0.843743	-4.21715	5.08038e-05	0.00196826	1.14194	1.72955	1.58118	-2.45437	-2.439	-1.44621	-3.00283	-1.7154	-2.14772
CADM4	cell adhesion molecule 4 [Source:VGNC Symbol;Acc:VGNC:70681]	protein_coding	-1.03989	0.00189717	0.0231301	0.179004	0.502544	0.757947	-0.860889	0.00799596	0.0424516	5.59914	5.43329	6.12595	4.26918	4.8142	4.89126	4.39408	4.72083	5.22351
CALCRL	calcitonin receptor like receptor [Source:VGNC Symbol;Acc:VGNC:70573]	protein_coding	1.79589	0.00455477	0.0389171	-0.941936	0.0933352	0.361513	0.853955	0.135046	0.277218	4.18341	3.91503	3.46685	5.0273	6.57268	5.55818	4.33892	5.49539	4.0941
CALY	calcyon neuron specific vesicular protein [Source:VGNC Symbol;Acc:VGNC:70575]	protein_coding	-5.00232	0.0011731	0.0171435	-0.331785	0.79046	0.911276	-5.3341	0.00321619	0.0236183	5.87413	7.22963	4.27056	1.28265	0.959221	0.658218	0.767388	1.4496	-0.668118
CAMK1	calcium/calmodulin dependent protein kinase I [Source:VGNC Symbol;Acc:VGNC:70522]	protein_coding	1.15046	0.000420008	0.00913204	0.479428	0.0607401	0.305698	1.62989	2.7223e-05	0.00140163	2.36634	2.26072	2.14595	3.39386	3.3173	3.69632	4.06072	3.79458	3.94137
CAMK2B	calcium/calmodulin dependent protein kinase II beta [Source:VGNC Symbol;Acc:VGNC:70524]	protein_coding	-0.997284	0.0128699	0.0747835	-1.06297	0.0171367	0.193119	-2.06026	0.00045348	0.00697855	5.90787	5.33119	5.33798	5.25582	4.06513	4.34702	3.42927	3.9069	2.80466
CAMK2D	calcium/calmodulin dependent protein kinase II delta [Source:VGNC Symbol;Acc:VGNC:100206]	protein_coding	1.89414	2.55234e-05	0.00180357	-0.252915	0.371637	0.668279	1.64123	0.000123083	0.00323473	2.87853	3.39192	2.83067	4.80412	5.25607	4.86752	4.82382	4.99742	4.34395
CAMK2N1	calcium/calmodulin dependent protein kinase II inhibitor 1 [Source:VGNC Symbol;Acc:VGNC:106332]	protein_coding	-2.04693	0.000179945	0.00555065	1.35492	0.00279602	0.115943	-0.692007	0.0637346	0.167659	2.31696	2.55322	2.14595	-0.0140738	0.4305	1.20465	1.31667	1.66936	2.05705
CAMKK1	calcium/calmodulin dependent protein kinase kinase 1 [Source:VGNC Symbol;Acc:VGNC:99125]	protein_coding	-0.554261	0.0573056	0.193732	-0.71404	0.0335996	0.242878	-1.2683	0.00228196	0.0190868	2.87853	3.07427	2.59425	2.70702	2.25638	2.16507	2.02444	1.80542	1.22951
CAMSAP3	calmodulin regulated spectrin associated protein family member 3 [Source:VGNC Symbol;Acc:VGNC:70669]	protein_coding	-2.20571	8.32752e-07	0.000419076	-0.256087	0.300137	0.605871	-2.4618	1.47069e-06	0.00031337	4.66994	4.4401	4.81157	2.66826	2.23825	2.47895	2.02444	2.10576	2.34186
CAMTA1	calmodulin binding transcription activator 1 [Source:VGNC Symbol;Acc:VGNC:106333]	protein_coding	-0.681796	0.00331392	0.0323757	-0.0680906	0.714044	0.873863	-0.749886	0.00189561	0.016862	7.14966	6.91174	7.18809	6.41534	6.27998	6.51675	6.05261	6.25699	6.65877
CANX	calnexin [Source:VGNC Symbol;Acc:VGNC:70527]	protein_coding	0.39367	0.0464007	0.170013	0.158511	0.381066	0.674561	0.552181	0.00901564	0.0461614	7.78597	7.48805	7.54861	7.78419	7.93478	8.2571	8.3038	8.02992	8.12596
CAP2	cyclase associated actin cytoskeleton regulatory protein 2 [Source:VGNC Symbol;Acc:VGNC:70584]	protein_coding	0.97451	0.00832298	0.0568408	0.309005	0.330566	0.632455	1.28351	0.00167848	0.0155047	2.39835	3.16047	2.96917	3.86298	3.75038	3.89731	4.90201	3.86747	4.03316
CAPN10	calpain 10 [Source:VGNC Symbol;Acc:VGNC:70530]	protein_coding	-0.0522199	0.762356	0.87146	-0.724139	0.00190408	0.109363	-0.776359	0.00151957	0.0146431	5.5394	5.49201	5.60559	5.76767	5.3026	5.37664	4.71971	4.89218	4.61742
CAPN6	calpain 6 [Source:VGNC Symbol;Acc:VGNC:70535]	protein_coding	1.23009	0.00438722	0.0380007	-1.06573	0.016118	0.189221	0.164362	0.687177	0.803699	3.09905	3.36982	2.63644	4.19839	4.60556	4.20266	3.31957	3.88951	2.28325
CARD6	caspase recruitment domain family member 6 [Source:VGNC Symbol;Acc:VGNC:70569]	protein_coding	0.953065	0.00713797	0.0513092	0.433517	0.160809	0.460691	1.38658	0.000646395	0.00857526	2.73552	2.59192	1.6651	3.52258	3.41736	3.31253	4.20652	3.59979	4.0683
CARHSP1	calcium regulated heat stable protein 1 [Source:VGNC Symbol;Acc:VGNC:99498]	protein_coding	-0.718473	0.000803234	0.0135338	-0.332853	0.0547503	0.29289	-1.05133	3.71676e-05	0.0016844	7.83247	8.09527	7.81631	7.3722	7.03222	7.15416	6.89031	6.79667	6.88502
CASKIN2	CASK interacting protein 2 [Source:VGNC Symbol;Acc:VGNC:70577]	protein_coding	-0.196291	0.324738	0.539737	-0.614725	0.0103511	0.162221	-0.811016	0.00236248	0.0194996	5.71645	5.7933	5.73744	5.67457	5.70939	5.22137	4.97619	5.18555	4.59951
CASP1	caspase 1 [Source:HGNC Symbol;Acc:HGNC:1499]	protein_coding	2.92219	0.00138173	0.0189287	-0.828188	0.259188	0.568679	2.094	0.0154839	0.0654815	1.67354	0.879846	0.640114	4.78009	3.23742	4.28563	3.7584	3.44765	2.31285
CASP12	caspase 12 [Source:NCBI gene (formerly Entrezgene);Acc:724039]	protein_coding	3.01977	0.00205716	0.0241861	-0.589089	0.46445	0.734822	2.43068	0.0125136	0.0569736	-0.0978372	-1.30754	-0.594243	2.91998	1.56482	1.91004	0.151403	1.42566	2.39818
CASP3	caspase 3 [Source:VGNC Symbol;Acc:VGNC:100207]	protein_coding	-1.24385	5.87463e-05	0.00293559	0.270537	0.193267	0.499299	-0.973315	0.000527355	0.00754308	6.12546	6.04328	5.76623	4.42844	5.00451	4.81261	5.06385	4.87682	5.17999
CASP8	caspase 8 [Source:VGNC Symbol;Acc:VGNC:70547]	protein_coding	1.07737	0.000296468	0.00750655	0.140915	0.507944	0.760954	1.21828	0.000140471	0.0035245	3.65729	3.40827	3.31925	4.31591	4.74367	4.59129	4.94882	4.59234	4.67554
CASP9	caspase 9 [Source:VGNC Symbol;Acc:VGNC:99863]	protein_coding	-0.612634	0.00333593	0.0324684	-0.245503	0.16927	0.470572	-0.858137	0.000450527	0.00694082	6.19772	5.85028	5.88035	5.31974	5.4158	5.38084	4.89247	5.29363	5.07593
CAST	calpastatin [Source:VGNC Symbol;Acc:VGNC:70551]	protein_coding	1.1607	0.000341767	0.00824469	0.8777	0.00251886	0.114366	2.0384	2.60587e-06	0.000424968	4.97859	4.55228	4.14466	5.61637	6.06863	5.67906	6.75727	6.45843	6.79611
CAT	catalase [Source:VGNC Symbol;Acc:VGNC:70552]	protein_coding	1.26931	6.60746e-06	0.000876326	0.163	0.310876	0.614689	1.43231	2.23309e-06	0.000391497	5.19448	5.29207	5.14688	6.52336	6.65527	6.2899	6.59313	6.61942	6.73592
CATSPER4	cation channel sperm associated 4 [Source:VGNC Symbol;Acc:VGNC:70610]	protein_coding	-1.66827	0.00593094	0.0463564	-1.09957	0.0922329	0.360143	-2.76784	0.00172376	0.0157274	2.10058	1.42113	2.31135	-0.0140738	0.187647	0.764896	-0.481381	0.0336095	-2.14772
CAV2	caveolin 2 [Source:VGNC Symbol;Acc:VGNC:80806]	protein_coding	1.84562	2.67394e-06	0.000627696	0.44821	0.0492865	0.27897	2.29383	3.39594e-07	0.000133477	4.78941	4.74918	4.67654	6.27404	6.69734	6.81558	6.91174	7.34505	6.87016
CAVIN1	caveolae associated protein 1 [Source:VGNC Symbol;Acc:VGNC:104591]	protein_coding	2.7135	1.60462e-07	0.000215813	0.515684	0.0405128	0.258825	3.22919	2.83909e-08	8.77481e-05	4.62331	4.34418	4.67654	7.5069	7.06376	7.09404	8.11355	7.50637	7.5702
CAVIN3	caveolae associated protein 3 [Source:VGNC Symbol;Acc:VGNC:70693]	protein_coding	2.06004	0.015653	0.084894	0.676597	0.360524	0.658215	2.73664	0.0034997	0.0249079	1.64714	2.02652	0.938758	4.489	2.8408	4.4385	4.56004	4.85458	3.64815
CBFA2T3	CBFA2/RUNX1 partner transcriptional co-repressor 3 [Source:VGNC Symbol;Acc:VGNC:104685]	protein_coding	-5.03016	2.65917e-05	0.00184586	-0.0403336	0.956237	0.982994	-5.07049	3.17509e-05	0.0015594	2.83242	2.33104	2.31135	-2.05793	-0.964324	-3.00283	-3.00283	-2.22003	-0.920263
CBX1	chromobox 1 [Source:HGNC Symbol;Acc:HGNC:1551]	protein_coding	-0.321757	0.0878158	0.249538	-0.252662	0.165074	0.466323	-0.57442	0.00611794	0.0360264	9.05394	8.59386	8.75617	8.54615	8.40311	8.48536	8.32347	8.32946	8.03674
CBX2	chromobox 2 [Source:VGNC Symbol;Acc:VGNC:99127]	protein_coding	-1.30299	9.05655e-05	0.00367839	0.0241833	0.91425	0.9666	-1.27881	0.000183872	0.0041248	5.20583	5.62508	5.60027	4.28208	4.12061	4.0737	3.77927	4.05468	4.65257
CBX7	chromobox 7 [Source:VGNC Symbol;Acc:VGNC:70561]	protein_coding	1.12419	0.00360558	0.033698	-0.0906185	0.775361	0.902871	1.03357	0.00822968	0.0432844	1.67354	2.67537	2.45973	3.40175	3.35564	3.43067	3.85985	3.15917	3.17076
CBY1	chibby family member 1, beta catenin antagonist [Source:VGNC Symbol;Acc:VGNC:107103]	protein_coding	-0.0221967	0.898847	0.949583	-0.534695	0.01094	0.16501	-0.556892	0.00946962	0.0475541	6.40786	6.20415	6.31317	6.17958	6.18144	6.50909	5.57425	6.0017	5.61077
CC2D1B	coiled-coil and C2 domain containing 1B [Source:VGNC Symbol;Acc:VGNC:70671]	protein_coding	0.704835	0.00625957	0.0477678	-0.849224	0.00315994	0.123631	-0.144388	0.55305	0.70112	3.57566	4.01809	3.78082	4.74946	4.33621	4.47038	3.73722	3.80853	3.38101
CCAR2	cell cycle and apoptosis regulator 2 [Source:VGNC Symbol;Acc:VGNC:70611]	protein_coding	0.0257146	0.8803	0.939161	-0.784063	0.000903768	0.0950118	-0.758348	0.00134659	0.0135935	5.89951	6.32106	6.21913	6.21363	6.10597	6.18093	5.08914	5.50113	5.45354
CCBE1	collagen and calcium binding EGF domains 1 [Source:VGNC Symbol;Acc:VGNC:70673]	protein_coding	1.59577	0.000881261	0.0144013	0.310823	0.39516	0.686017	1.9066	0.000271243	0.00513915	1.74995	2.29631	1.95911	3.93551	3.55553	3.2218	4.23701	4.17082	3.324
CCDC102A	coiled-coil domain containing 102A [Source:VGNC Symbol;Acc:VGNC:70650]	protein_coding	-0.237231	0.156126	0.353181	-0.363489	0.0440681	0.268373	-0.60072	0.00380607	0.0264496	5.94356	5.89642	5.93208	5.93892	5.51512	5.5948	5.23223	5.37557	5.32506
CCDC110	coiled-coil domain containing 110 [Source:VGNC Symbol;Acc:VGNC:70659]	protein_coding	2.00332	0.00730381	0.0521432	1.1076	0.0919283	0.359866	3.11092	0.000320731	0.00563722	-1.48968	-0.24667	-0.248786	0.936238	1.02414	1.65655	2.72937	2.40407	1.45866
CCDC112	coiled-coil domain containing 112 [Source:VGNC Symbol;Acc:VGNC:70661]	protein_coding	-0.731239	0.00260304	0.027818	0.342233	0.0967747	0.368315	-0.389006	0.0656182	0.170573	6.32598	5.87599	5.72283	5.31138	5.26393	5.20725	5.3485	5.7479	5.63441
CCDC125	NA	NA	-0.403008	0.0479263	0.173356	-0.259894	0.178143	0.48161	-0.662903	0.00398368	0.0273174	7.30916	7.26036	7.41864	6.975	6.75505	7.04195	6.35327	6.64231	6.97803
CCDC126	coiled-coil domain containing 126 [Source:VGNC Symbol;Acc:VGNC:70837]	protein_coding	-0.989524	0.000467476	0.00980991	0.200845	0.348054	0.647447	-0.788679	0.00359522	0.0253709	4.31499	4.00381	3.97418	2.8866	3.22367	3.33001	3.23146	3.35564	3.35279
CCDC14	coiled-coil domain containing 14 [Source:VGNC Symbol;Acc:VGNC:70863]	protein_coding	-0.645759	0.0122099	0.0721137	0.010519	0.962947	0.985722	-0.63524	0.0186463	0.073639	4.91916	4.65409	4.36141	3.71869	4.28194	4.12467	4.11097	4.18871	3.83317
CCDC146	coiled-coil domain containing 146 [Source:VGNC Symbol;Acc:VGNC:70902]	protein_coding	-1.27678	0.00051972	0.0104776	0.289554	0.304284	0.609888	-0.987229	0.00482882	0.0309626	2.65833	2.62961	2.59425	1.38182	1.36213	1.47989	1.19769	1.6896	1.90984
CCDC159	coiled-coil domain containing 159 [Source:VGNC Symbol;Acc:VGNC:108491]	protein_coding	1.1998	0.00299125	0.0306426	-0.21704	0.518316	0.767058	0.982756	0.0146718	0.0631461	2.78479	1.98351	2.45973	3.99415	3.20045	3.5696	3.23146	3.25736	3.48869
CCDC170	coiled-coil domain containing 170 [Source:VGNC Symbol;Acc:VGNC:70832]	protein_coding	-1.68309	0.00495024	0.0413991	-0.482872	0.392419	0.68359	-2.16596	0.00407076	0.0277871	3.48915	3.27192	3.6633	2.20962	2.00086	0.417815	0.58977	2.36684	-0.101489
CCDC30	coiled-coil domain containing 30 [Source:VGNC Symbol;Acc:VGNC:70866]	protein_coding	1.23488	0.00617573	0.0474212	0.56563	0.147583	0.444191	1.80051	0.000500617	0.00735265	1.53645	2.55322	2.31135	3.80461	3.11362	3.2218	4.51098	3.81315	3.72723
CCDC6	coiled-coil domain containing 6 [Source:VGNC Symbol;Acc:VGNC:70825]	protein_coding	0.35148	0.114366	0.292732	0.710208	0.00557842	0.141245	1.06169	0.000352571	0.00595502	6.79131	6.71541	6.36741	6.77972	7.42396	6.78263	7.81446	7.57462	7.67579
CCDC69	coiled-coil domain containing 69 [Source:VGNC Symbol;Acc:VGNC:70850]	protein_coding	0.552386	0.00514454	0.042488	-0.257208	0.127162	0.416574	0.295178	0.0826875	0.199999	7.7554	7.52664	7.73004	8.28223	8.27768	8.135	7.77214	8.03562	8.11549
CCDC73	coiled-coil domain containing 73 [Source:VGNC Symbol;Acc:VGNC:70839]	protein_coding	-3.42452	8.95277e-06	0.00103269	-0.861048	0.113465	0.397124	-4.28556	1.14138e-05	0.000854496	3.92235	3.94896	3.53535	0.648297	1.10639	-1.03475	-0.94588	-0.0311659	-0.266809
CCDC89	coiled-coil domain containing 89 [Source:VGNC Symbol;Acc:VGNC:107443]	protein_coding	1.35712	0.0816063	0.238938	1.07194	0.157057	0.455948	2.42906	0.00578028	0.0346218	-1.48968	-0.827296	-0.594243	0.648297	-0.595842	1.47989	1.19769	1.21838	1.03007
CCDC92	coiled-coil domain containing 92 [Source:VGNC Symbol;Acc:VGNC:70906]	protein_coding	-0.378305	0.0440898	0.165084	-0.4357	0.0264088	0.223982	-0.814005	0.000711344	0.00901383	6.39799	6.23809	6.35799	6.14236	5.928	5.76832	5.24728	5.71124	5.48963
CCL25	C-C motif chemokine ligand 25 [Source:VGNC Symbol;Acc:VGNC:70700]	protein_coding	-0.901589	0.00173223	0.0218491	-0.685375	0.0153083	0.184792	-1.58696	7.80798e-05	0.0024356	4.98651	4.82626	5.23876	4.37728	3.9967	3.77501	3.6032	3.60512	2.90526
CCN1	cellular communication network factor 1 [Source:VGNC Symbol;Acc:VGNC:70874]	protein_coding	1.02754	0.197652	0.404952	1.40991	0.0897201	0.357384	2.43745	0.00995319	0.0491976	4.26379	6.72958	4.22981	6.89542	6.72486	5.11447	7.33288	8.24863	7.49794
CCN2	cellular communication network factor 2 [Source:VGNC Symbol;Acc:VGNC:70854]	protein_coding	1.77626	0.025612	0.116878	0.867363	0.222496	0.530011	2.64362	0.00343732	0.0246341	5.28072	6.72632	4.73596	7.86676	8.26529	6.38287	7.55032	9.14871	8.41582
CCNC	cyclin C [Source:VGNC Symbol;Acc:VGNC:70722]	protein_coding	-0.441609	0.0137641	0.0777778	-0.0383758	0.806812	0.916831	-0.479985	0.0113985	0.0535163	5.31885	5.36231	5.17578	4.86823	4.78015	4.97698	5.01189	4.74521	4.80096
CCND1	cyclin D1 [Source:VGNC Symbol;Acc:VGNC:70723]	protein_coding	-1.66214	0.0143408	0.0798956	-0.420642	0.496691	0.754709	-2.08278	0.00777727	0.0418474	3.247	4.53997	2.79386	2.24518	2.62059	0.658218	1.87734	1.27306	2.3703
CCNE2	cyclin E2 [Source:VGNC Symbol;Acc:VGNC:70728]	protein_coding	1.31226	0.179363	0.383301	1.57956	0.102046	0.378101	2.89182	0.00625058	0.0365431	-2.05635	-2.03247	0.0297231	-1.27485	-0.250465	-0.232017	0.387172	0.319934	2.05705
CCNG2	cyclin G2 [Source:VGNC Symbol;Acc:VGNC:70731]	protein_coding	-0.756048	0.00200305	0.0238613	0.129138	0.505515	0.759244	-0.62691	0.00756373	0.0410492	6.01755	6.26454	5.8403	4.99634	5.53382	5.37243	5.33447	5.3911	5.54057
CCNK	cyclin K [Source:VGNC Symbol;Acc:VGNC:70734]	protein_coding	-0.651026	0.00364892	0.0337818	0.00633151	0.972069	0.989792	-0.644695	0.00448569	0.0295983	6.53836	6.26827	6.26018	5.60957	5.91664	5.58755	5.66114	5.94284	5.50574
CCSAP	centriole, cilia and spindle associated protein [Source:VGNC Symbol;Acc:VGNC:82120]	protein_coding	0.44019	0.118981	0.300546	0.823941	0.00903107	0.158151	1.26413	0.000519747	0.00747891	2.44506	1.90884	2.20322	2.47217	2.7219	2.41486	3.16957	3.48866	3.38101
CCSER1	coiled-coil serine rich protein 1 [Source:VGNC Symbol;Acc:VGNC:70904]	protein_coding	0.733115	0.0401762	0.156128	0.516733	0.129962	0.419965	1.24985	0.00249764	0.0201662	1.47774	1.11058	1.39711	1.74678	2.17296	2.00015	2.85264	2.56611	2.19061
CCSER2	coiled-coil serine rich protein 2 [Source:VGNC Symbol;Acc:VGNC:70900]	protein_coding	0.779556	0.00127478	0.0182771	0.521471	0.0147077	0.182875	1.30103	2.17237e-05	0.00122306	5.31046	5.54475	5.16861	5.96714	6.44712	6.02062	6.73875	6.56977	6.69435
CD109	CD109 molecule [Source:VGNC Symbol;Acc:VGNC:70834]	protein_coding	1.44746	0.0468482	0.170974	0.720809	0.287585	0.594661	2.16826	0.00681004	0.0384662	-0.190012	-0.390146	0.938758	0.479447	1.31102	2.50996	2.77164	2.09062	1.22951
CD1D	CD1d molecule [Source:VGNC Symbol;Acc:VGNC:70757]	protein_coding	-1.06478	0.0128833	0.0747835	-0.129173	0.746124	0.889313	-1.19395	0.0160736	0.0671631	4.16492	4.03574	4.86578	3.77451	2.5562	3.74925	2.49717	3.39315	2.80466
CD200	CD200 molecule [Source:VGNC Symbol;Acc:VGNC:70931]	protein_coding	-0.312848	0.213488	0.424707	-0.442274	0.0874174	0.353189	-0.755122	0.00838103	0.0438193	7.9332	8.08915	8.38137	8.02086	7.88704	7.61358	7.00549	7.87642	7.32078
CD22	CD22 molecule [Source:VGNC Symbol;Acc:VGNC:70758]	protein_coding	2.54102	3.15784e-07	0.00023019	-0.59834	0.0242788	0.219186	1.94268	6.27745e-06	0.000634618	3.06954	2.71973	2.45973	5.37093	5.40162	5.17859	4.42089	4.92243	4.6641
CD248	CD248 molecule [Source:VGNC Symbol;Acc:VGNC:70822]	protein_coding	-2.53311	0.000112932	0.00419799	0.508666	0.259003	0.568583	-2.02444	0.000747669	0.00930979	2.26583	2.71973	3.00182	0.648297	-0.151552	0.280705	0.767388	0.155038	1.40469
CD34	CD34 molecule [Source:VGNC Symbol;Acc:VGNC:70760]	protein_coding	0.78114	0.187603	0.392849	0.919416	0.123036	0.410829	1.70056	0.01005	0.0495521	1.41655	0.527314	1.6651	3.05632	1.29357	1.04446	2.64092	2.68178	2.74075
CD36	CD36 molecule [Source:VGNC Symbol;Acc:VGNC:80857]	protein_coding	-1.94616	0.00170931	0.0217192	-0.0840718	0.867019	0.944831	-2.03023	0.00313217	0.023303	6.03165	4.54244	5.26589	3.04628	3.39299	3.6691	1.95276	3.21609	4.1278
CD4	CD4 molecule [Source:VGNC Symbol;Acc:VGNC:99912]	protein_coding	-1.90489	0.00829524	0.0567381	0.248374	0.68843	0.859296	-1.65652	0.0222799	0.0833381	0.357763	1.7807	1.18606	-0.919554	-0.302586	-0.714978	0.151403	-0.098987	-1.22601
CD40	CD40 molecule [Source:VGNC Symbol;Acc:VGNC:70703]	protein_coding	2.71371	0.00194642	0.0235344	-0.333659	0.640043	0.835846	2.38005	0.00763189	0.041322	-2.05635	-2.03247	-1.71801	0.418467	0.110028	0.543018	-1.63516	0.319934	0.417626
CD44	CD44 molecule [Source:VGNC Symbol;Acc:VGNC:100905]	protein_coding	2.1303	0.00012265	0.00432145	1.06219	0.0131125	0.177861	3.19249	2.995e-06	0.000450878	0.753841	0.605049	2.08632	2.91998	2.98908	3.0636	3.69392	3.97857	4.32954
CD47	CD47 molecule [Source:VGNC Symbol;Acc:VGNC:70767]	protein_coding	1.03937	0.000376013	0.00863645	0.0810758	0.695298	0.862477	1.12044	0.000207612	0.00436331	5.71327	5.82004	6.08844	6.55292	6.92652	7.20122	6.83657	6.87222	7.20121
CD74	CD74 molecule [Source:VGNC Symbol;Acc:VGNC:70779]	protein_coding	2.5843	0.00344523	0.0329007	0.987432	0.175701	0.47892	3.57173	0.00030191	0.00543546	-0.632043	-1.45753	-1.71801	1.5333	1.32826	-0.232017	1.31667	2.35422	1.94807
CD82	CD82 molecule [Source:VGNC Symbol;Acc:VGNC:70928]	protein_coding	-0.0862277	0.680121	0.819673	1.05496	0.000334782	0.0811924	0.968728	0.000593086	0.00819784	4.07867	3.8606	4.18786	3.71235	3.88171	4.32103	4.94882	4.83427	5.14339
CD8A	CD8a molecule [Source:VGNC Symbol;Acc:VGNC:70786]	protein_coding	-3.07622	0.000334809	0.00821617	-1.86456	0.0249713	0.221486	-4.94078	8.22253e-05	0.00250841	2.02058	2.2365	1.49208	-1.49181	-0.805473	0.417815	-3.00283	-0.918056	-3.00283
CD9	CD9 molecule [Source:VGNC Symbol;Acc:VGNC:70787]	protein_coding	1.17226	0.0250795	0.115553	0.466517	0.316957	0.61902	1.63878	0.00458016	0.0300214	5.02033	4.18559	4.86578	5.34863	5.54861	6.63222	6.72805	6.64814	5.50894
CDAN1	codanin 1 [Source:VGNC Symbol;Acc:VGNC:70788]	protein_coding	-0.113717	0.621193	0.780648	-0.653476	0.0185261	0.199058	-0.767193	0.00997582	0.0492919	4.98651	5.28913	5.20411	5.11639	5.29933	4.56938	4.80359	4.46015	4.03316
CDC123	cell division cycle 123 [Source:VGNC Symbol;Acc:VGNC:70768]	protein_coding	-0.636339	0.0009196	0.0147072	-0.160756	0.278707	0.586386	-0.797095	0.000197077	0.00427051	6.60073	6.60386	6.70386	6.01941	5.88859	6.09663	5.71086	5.84472	5.93017
CDC14A	cell division cycle 14A [Source:VGNC Symbol;Acc:VGNC:70791]	protein_coding	1.258	0.0179204	0.0924729	0.00113186	0.998073	0.999083	1.25913	0.0226676	0.0841904	3.14693	3.07427	2.45973	3.97839	4.63356	3.90899	4.11097	4.95415	3.21847
CDC27	cell division cycle 27 [Source:VGNC Symbol;Acc:VGNC:70797]	protein_coding	0.103745	0.58783	0.758444	0.601827	0.00855349	0.155674	0.705572	0.00337959	0.0243534	4.06875	3.86456	3.85417	3.80461	4.17165	4.16419	4.76226	4.53197	4.71488
CDC37L1	cell division cycle 37 like 1, HSP90 cochaperone [Source:VGNC Symbol;Acc:VGNC:70790]	protein_coding	0.255431	0.265401	0.4808	0.599024	0.0196463	0.203253	0.854456	0.00265695	0.0210399	5.45061	4.83839	4.63552	5.27314	5.45557	5.05264	5.93664	5.97102	5.72803
CDC42	cell division cycle 42 [Source:VGNC Symbol;Acc:VGNC:106339]	protein_coding	-0.660728	0.00234659	0.0262099	-0.0900911	0.594198	0.813125	-0.750819	0.000860465	0.010175	9.45104	9.33726	9.38652	8.88657	8.72042	8.60147	8.46222	8.85911	8.64075
CDC42BPA	CDC42 binding protein kinase alpha [Source:VGNC Symbol;Acc:VGNC:70799]	protein_coding	0.279372	0.309436	0.525399	0.623127	0.0376676	0.251814	0.902499	0.00594027	0.0353557	4.51435	4.69466	3.6219	4.75564	4.67963	4.68257	5.78497	5.00753	5.37853
CDC42BPB	CDC42 binding protein kinase beta [Source:VGNC Symbol;Acc:VGNC:81369]	protein_coding	-0.240529	0.36653	0.57792	1.12239	0.00111886	0.098722	0.881862	0.005058	0.0320355	5.1411	4.35828	4.72623	4.11917	4.81573	4.47824	5.61545	5.47513	5.76062
CDC42EP1	CDC42 effector protein 1 [Source:VGNC Symbol;Acc:VGNC:70782]	protein_coding	2.95609	0.000330698	0.0081353	0.131647	0.813528	0.919911	3.08774	0.000264793	0.00505648	2.33361	2.09548	3.88949	5.78438	4.78015	5.76511	5.9459	5.98132	4.74777
CDCA7L	cell division cycle associated 7 like [Source:VGNC Symbol;Acc:VGNC:70919]	protein_coding	0.745751	0.00402055	0.0360419	-0.204479	0.346108	0.646299	0.541272	0.0274772	0.09536	4.44326	4.64261	4.6664	5.44733	5.08659	5.45042	5.50076	5.1622	4.77992
CDH1	cadherin 1 [Source:VGNC Symbol;Acc:VGNC:70803]	protein_coding	-2.64185	0.006714	0.0496867	1.12038	0.157159	0.455948	-1.52148	0.0532577	0.149041	4.73091	2.64809	3.7427	0.144956	1.34529	1.71094	3.37546	1.96339	1.56089
CDH10	cadherin 10 [Source:VGNC Symbol;Acc:VGNC:70804]	protein_coding	-1.22448	0.0286584	0.125587	-0.658123	0.245757	0.554264	-1.8826	0.00800471	0.0424608	0.221282	0.605049	0.463874	-0.51091	-0.805473	-0.453382	-0.94588	-0.800469	-2.14772
CDH20	cadherin 20 [Source:VGNC Symbol;Acc:VGNC:70970]	protein_coding	2.88507	0.00364407	0.0337594	0.213994	0.792653	0.912004	3.09906	0.00318141	0.0235018	-2.45333	-1.04753	-3.00283	0.59418	-0.0589877	0.658218	-0.94588	0.90877	0.62064
CDH3	cadherin 3 [Source:VGNC Symbol;Acc:VGNC:70971]	protein_coding	-1.24906	0.000850057	0.0140325	-0.696321	0.0265102	0.224408	-1.94539	2.31466e-05	0.0012738	8.7757	8.72137	8.33328	6.90448	7.43519	7.68833	6.1155	6.85552	6.92511
CDH7	cadherin 7 [Source:VGNC Symbol;Acc:VGNC:70975]	protein_coding	2.30589	0.00155221	0.0204744	-1.0619	0.076752	0.335019	1.24399	0.0480856	0.139444	4.11282	3.74516	3.72326	6.04611	6.19618	6.30324	5.56826	6.00574	3.70507
CDH8	cadherin 8 [Source:VGNC Symbol;Acc:VGNC:70976]	protein_coding	3.14691	0.00011215	0.00418673	0.735789	0.190473	0.496032	3.8827	1.94303e-05	0.00113071	-0.0978372	-0.636276	-1.04937	2.7694	2.12443	2.83782	3.13761	3.45949	2.71881
CDK13	cyclin dependent kinase 13 [Source:VGNC Symbol;Acc:VGNC:70966]	protein_coding	0.184785	0.259513	0.474991	0.396932	0.0283991	0.229079	0.581717	0.00383946	0.0266549	4.83397	4.91479	5.04092	5.21606	4.93728	5.16405	5.61545	5.44865	5.45021
CDK16	cyclin dependent kinase 16 [Source:VGNC Symbol;Acc:VGNC:71160]	protein_coding	-0.157892	0.34227	0.556089	-0.384179	0.0375197	0.251767	-0.542071	0.00745004	0.0407516	6.07808	6.20259	6.30991	6.22703	6.08076	5.76511	5.66114	5.61663	5.67487
CDK19	cyclin dependent kinase 19 [Source:VGNC Symbol;Acc:VGNC:71036]	protein_coding	0.696732	0.0119142	0.0710032	0.0922524	0.69758	0.864021	0.788984	0.00652875	0.0373495	5.18534	5.15825	4.90082	5.70362	6.16414	5.51298	6.04832	6.15696	5.4961
CDK2AP1	cyclin dependent kinase 2 associated protein 1 [Source:VGNC Symbol;Acc:VGNC:70944]	protein_coding	-0.372164	0.130786	0.318422	-0.602733	0.0220532	0.211864	-0.974897	0.00121126	0.0126802	9.02492	8.91289	8.94532	8.64823	8.3685	8.71643	7.52583	8.06182	8.39651
CDK5R1	cyclin dependent kinase 5 regulatory subunit 1 [Source:VGNC Symbol;Acc:VGNC:70981]	protein_coding	-1.26164	0.00113963	0.016864	-0.440771	0.202766	0.510323	-1.70241	0.000631448	0.0084826	3.52583	4.05664	3.55748	2.39514	2.59232	2.57004	1.06801	2.58784	1.87057
CDK7	cyclin dependent kinase 7 [Source:VGNC Symbol;Acc:VGNC:84288]	protein_coding	-0.497145	0.0176764	0.0917607	-0.0399118	0.832385	0.928821	-0.537056	0.0175467	0.0710674	4.72461	4.41873	4.83893	4.19839	4.06256	4.13465	3.87931	4.22383	3.98799
CDK9	cyclin dependent kinase 9 [Source:VGNC Symbol;Acc:VGNC:104886]	protein_coding	-0.244489	0.186677	0.391592	-0.619142	0.00523673	0.139518	-0.863631	0.00062073	0.00843539	6.53566	6.58059	6.49328	6.4085	6.09909	6.37025	5.26958	5.80815	5.8288
CDKL2	cyclin dependent kinase like 2 [Source:VGNC Symbol;Acc:VGNC:70987]	protein_coding	0.640827	0.0412928	0.158819	0.313919	0.284719	0.592363	0.954746	0.00648166	0.0371877	3.89457	3.54275	3.21173	3.93006	4.59491	4.1045	4.93028	4.69853	4.15257
CDKL5	cyclin dependent kinase like 5 [Source:VGNC Symbol;Acc:VGNC:70933]	protein_coding	1.80684	5.27034e-05	0.0027545	0.382786	0.196292	0.502152	2.18962	1.12612e-05	0.000847647	2.91217	3.14754	3.1548	4.83069	4.95958	4.74255	4.70887	5.69506	5.04098
CDKN2C	cyclin dependent kinase inhibitor 2C [Source:VGNC Symbol;Acc:VGNC:97747]	protein_coding	1.75217	0.00979745	0.0629382	0.282635	0.626153	0.828773	2.0348	0.00482637	0.0309612	-0.0978372	0.782826	1.58118	2.82919	1.78059	2.73659	3.00215	2.07531	3.13806
CDS2	CDP-diacylglycerol synthase 2 [Source:VGNC Symbol;Acc:VGNC:70995]	protein_coding	1.06067	0.00199823	0.0238581	-0.193524	0.483391	0.745044	0.867141	0.00943355	0.0474737	3.06954	3.63829	3.55748	4.37327	4.82487	3.96601	4.44721	4.26488	4.18495
CEBPB	CCAAT enhancer binding protein beta [Source:VGNC Symbol;Acc:VGNC:84575]	protein_coding	0.523408	0.206474	0.416147	0.763751	0.0750697	0.332249	1.28716	0.00695273	0.0388601	0.291136	0.358023	1.18606	1.10053	1.10639	0.417815	1.42658	1.82385	1.65635
CELF3	CUGBP Elav-like family member 3 [Source:VGNC Symbol;Acc:VGNC:70936]	protein_coding	-3.24714	1.08048e-05	0.00110849	0.081775	0.856219	0.939894	-3.16536	3.79616e-05	0.00168622	3.72195	3.1923	3.00182	0.892064	0.0695939	-0.453382	0.151403	0.644187	-0.266809
CELF4	CUGBP Elav-like family member 4 [Source:VGNC Symbol;Acc:VGNC:70945]	protein_coding	-1.76822	0.0104383	0.0653026	-1.07423	0.139624	0.433197	-2.84245	0.0031402	0.02332	2.72294	2.64809	2.2583	2.19151	-0.0589877	1.34883	1.71353	-0.590649	-0.453554
CELF6	CUGBP Elav-like family member 6 [Source:VGNC Symbol;Acc:VGNC:109121]	protein_coding	1.59468	0.0021828	0.0250886	-0.945229	0.0503903	0.281457	0.649448	0.181706	0.337803	1.53645	2.47256	2.93577	4.10473	3.95012	2.86206	2.54669	3.07704	2.62752
CELSR2	cadherin EGF LAG seven-pass G-type receptor 2 [Source:VGNC Symbol;Acc:VGNC:71149]	protein_coding	0.032736	0.922117	0.962167	1.67722	0.000283865	0.0802352	1.70995	0.000162942	0.00384116	2.17637	1.93917	2.14595	1.5333	2.25638	2.59917	4.11097	3.74225	3.52708
CEMIP	cell migration inducing hyaluronidase 1 [Source:VGNC Symbol;Acc:VGNC:71130]	protein_coding	-2.84318	0.00010489	0.00406925	1.30034	0.0153437	0.184792	-1.54284	0.00432989	0.0289869	1.56493	1.93917	1.58118	-0.291266	-1.14285	-1.03475	0.925516	0.319934	-0.266809
CENPU	centromere protein U [Source:VGNC Symbol;Acc:VGNC:71068]	protein_coding	0.717882	0.015431	0.0841417	0.0651558	0.804172	0.91556	0.783038	0.0134705	0.0596441	2.95584	3.34737	3.9409	3.8515	4.07027	4.16419	3.62642	4.30151	3.99714
CEP290	centrosomal protein 290 [Source:VGNC Symbol;Acc:VGNC:71126]	protein_coding	0.0973	0.657019	0.804928	0.62202	0.0147953	0.182967	0.71932	0.00676837	0.0382776	5.6532	5.6528	4.87462	5.44542	5.7395	5.4742	6.3109	6.24678	6.00008
CEP70	centrosomal protein 70 [Source:VGNC Symbol;Acc:VGNC:71140]	protein_coding	-0.75299	0.00351695	0.0332263	0.494848	0.0329917	0.241075	-0.258141	0.229385	0.396726	6.20791	5.9845	5.71792	5.06011	5.38421	5.26747	6.00024	5.41409	5.87666
CEP85L	centrosomal protein 85 like [Source:VGNC Symbol;Acc:VGNC:71073]	protein_coding	0.932464	0.00642952	0.0484001	-1.05414	0.003156	0.123631	-0.121672	0.669785	0.790298	6.04561	6.7607	5.7991	7.15166	7.25957	7.06562	6.04832	6.54984	5.67202
CEP95	centrosomal protein 95 [Source:VGNC Symbol;Acc:VGNC:71095]	protein_coding	-0.465635	0.0134164	0.0765624	0.017862	0.913873	0.9666	-0.447773	0.0213819	0.0809787	4.73405	4.84441	4.59331	4.26486	4.35105	4.20266	4.47306	4.29822	4.20877
CERK	ceramide kinase [Source:VGNC Symbol;Acc:VGNC:71030]	protein_coding	-0.120272	0.623516	0.782432	-0.928826	0.00433316	0.134288	-1.0491	0.00287201	0.0221231	5.06836	5.55213	5.38204	5.29875	5.10671	5.2446	3.82012	4.77867	3.8022
CERS1	ceramide synthase 1 [Source:VGNC Symbol;Acc:VGNC:109598]	protein_coding	1.46005	0.00672735	0.0496867	-0.765892	0.131166	0.421301	0.694155	0.190418	0.349819	-0.288479	0.265295	-0.594243	1.58971	1.04514	1.41585	-0.130571	0.558735	0.95696
CERS5	ceramide synthase 5 [Source:VGNC Symbol;Acc:VGNC:71078]	protein_coding	1.71496	0.0035018	0.0331609	0.0214142	0.962073	0.98528	1.73638	0.00292387	0.0224228	7.32434	7.05236	7.07375	8.81184	9.0563	8.75859	9.68016	9.32272	7.63536
CES1	carboxylesterase 1 [Source:HGNC Symbol;Acc:HGNC:1863]	protein_coding	1.28619	0.00246206	0.0270203	-0.478435	0.171106	0.473775	0.807757	0.0332378	0.107824	5.08321	4.93186	5.76623	6.46236	6.42375	6.52436	5.23223	5.89896	6.69996
CETN2	centrin 2 [Source:VGNC Symbol;Acc:VGNC:106438]	protein_coding	-0.261791	0.173421	0.375939	-0.310141	0.111157	0.393252	-0.571932	0.00862239	0.0447769	7.95924	7.72438	8.02426	7.36363	7.82936	7.76021	7.26977	7.20179	7.53138
CFAP157	cilia and flagella associated protein 157 [Source:VGNC Symbol;Acc:VGNC:71116]	protein_coding	-1.24842	0.0116439	0.069865	-0.247078	0.580677	0.806126	-1.4955	0.00774536	0.041728	0.982179	1.39947	1.39711	0.0676314	0.0695939	0.129182	0.925516	-0.407506	-0.453554
CFAP20	cilia and flagella associated protein 20 [Source:VGNC Symbol;Acc:VGNC:71138]	protein_coding	-0.354506	0.0696867	0.217943	-0.3531	0.0761752	0.334001	-0.707606	0.00291993	0.022405	5.89391	6.12059	6.19463	5.90459	5.42083	5.81252	5.16246	5.45605	5.36799
CFAP210	cilia and flagella associated protein 210 [Source:VGNC Symbol;Acc:VGNC:99355]	protein_coding	-0.376687	0.0973355	0.266136	-0.403848	0.0941367	0.36357	-0.780535	0.00646778	0.0371388	4.46986	4.61938	4.49354	3.90249	4.14757	4.60571	4.19103	3.74709	3.5144
CFAP58	cilia and flagella associated protein 58 [Source:VGNC Symbol;Acc:VGNC:71110]	protein_coding	-2.19631	0.00206935	0.0242244	-0.295437	0.620863	0.826266	-2.49175	0.00209725	0.0180637	1.21565	1.92409	0.263069	-0.919554	-0.595842	-0.232017	-0.130571	-1.04608	-1.22601
CFAP97	cilia and flagella associated protein 97 [Source:VGNC Symbol;Acc:VGNC:71132]	protein_coding	-0.157463	0.436754	0.638544	0.83714	0.00142261	0.103158	0.679676	0.00543157	0.0333288	5.92033	5.82613	5.41877	5.30928	5.91165	5.55075	6.45729	6.37027	6.46803
CFH	complement factor H [Source:HGNC Symbol;Acc:HGNC:4883]	protein_coding	-0.196941	0.56008	0.739759	1.64106	0.000401107	0.0811924	1.44412	0.000853535	0.0101559	4.37251	4.48705	4.33603	4.75872	3.98043	3.83746	6.59608	5.66981	5.46677
CFI	complement factor I [Source:HGNC Symbol;Acc:HGNC:5394]	protein_coding	0.783479	0.00857952	0.0578512	-0.00620169	0.980071	0.99225	0.777277	0.0089375	0.0460336	5.98762	6.32896	6.0616	6.70827	6.9427	7.08634	7.31155	7.09011	6.3534
CFL1	cofilin 1 [Source:VGNC Symbol;Acc:VGNC:100911]	protein_coding	-0.464198	0.0549459	0.188693	-0.437893	0.0646879	0.31359	-0.902091	0.00139791	0.0139288	10.0291	9.88277	10.3151	9.69023	9.42736	9.73643	8.9118	9.12452	9.55466
CFL2	cofilin 2 [Source:NCBI gene (formerly Entrezgene);Acc:693875]	protein_coding	0.643479	0.00195646	0.0235344	-0.389572	0.0338345	0.243437	0.253906	0.147269	0.29465	5.28286	5.23361	5.34436	5.80537	6.00506	5.95735	5.46256	5.73821	5.3431
CFLAR	CASP8 and FADD like apoptosis regulator [Source:VGNC Symbol;Acc:VGNC:71019]	protein_coding	0.6072	0.0138313	0.0780301	0.417266	0.0705995	0.323651	1.02447	0.000553793	0.00777894	3.63059	3.52286	3.49005	3.83992	4.3782	4.24013	4.7727	4.48642	4.57529
CFTR	CF transmembrane conductance regulator [Source:VGNC Symbol;Acc:VGNC:71020]	protein_coding	-3.17845	8.34533e-05	0.00354122	-1.50223	0.020006	0.204792	-4.68069	8.33482e-06	0.000730616	1.06427	1.37749	0.640114	-1.74728	-1.58402	-1.44621	-3.00283	-2.22003	-3.00283
CGN	cingulin [Source:VGNC Symbol;Acc:VGNC:70968]	protein_coding	0.905761	0.0673677	0.213316	0.981376	0.0470968	0.274036	1.88714	0.00119511	0.0125969	1.56493	0.910788	1.39711	2.17317	1.94607	2.44726	4.12734	2.66142	3.13806
CGRRF1	cell growth regulator with ring finger domain 1 [Source:VGNC Symbol;Acc:VGNC:84322]	protein_coding	-0.697781	0.0069698	0.0505931	0.0978171	0.653486	0.84209	-0.599964	0.0184612	0.0732972	6.0111	5.8057	5.55699	4.93778	5.31671	5.06835	5.41001	5.43672	4.80618
CHAC2	ChaC glutathione specific gamma-glutamylcyclotransferase 2 [Source:VGNC Symbol;Acc:VGNC:71151]	protein_coding	-0.795031	0.00379146	0.0345788	0.0577181	0.80238	0.915394	-0.737313	0.00986456	0.0489464	3.80189	3.88027	4.11513	3.28704	2.99988	3.0636	2.72937	3.07704	3.57673
CHCHD7	coiled-coil-helix-coiled-coil-helix domain containing 7 [Source:VGNC Symbol;Acc:VGNC:83989]	protein_coding	-1.22608	0.00869856	0.0583414	-0.145053	0.730579	0.88302	-1.37114	0.00976478	0.0486133	3.16565	2.75426	3.7427	1.21254	2.15374	2.20351	2.15791	2.04421	0.879941
CHGA	chromogranin A [Source:VGNC Symbol;Acc:VGNC:71032]	protein_coding	-1.85513	0.0064284	0.0484001	-3.06445	0.0014383	0.103752	-4.91959	0.000122666	0.00323115	7.94238	7.58925	8.51034	6.10293	5.45361	7.04062	0.387172	3.50588	4.23219
CHL1	cell adhesion molecule L1 like [Source:VGNC Symbol;Acc:VGNC:84202]	protein_coding	2.19144	0.00364101	0.0337594	-0.648601	0.287831	0.594728	1.54284	0.0270072	0.0943857	3.94961	3.58653	3.6633	5.90876	5.75154	6.11691	5.7694	6.20081	3.8022
CHN2	chimerin 2 [Source:VGNC Symbol;Acc:VGNC:80861]	protein_coding	-2.09862	0.000500733	0.010244	-0.759927	0.158879	0.457321	-2.85855	0.00037227	0.00618218	3.98165	4.11759	2.67744	1.13884	2.06397	2.00015	-0.130571	1.10238	1.60941
CHRD	chordin [Source:VGNC Symbol;Acc:VGNC:71042]	protein_coding	-3.86322	0.00249935	0.0272339	0.644172	0.515864	0.766272	-3.21905	0.00610133	0.0359742	0.421448	2.09548	2.45973	-1.74728	-0.964324	-3.00283	-1.63516	-1.94576	-0.101489
CHRDL1	chordin like 1 [Source:VGNC Symbol;Acc:VGNC:71139]	protein_coding	0.94018	0.0647403	0.207896	0.699087	0.154315	0.452962	1.63927	0.00453395	0.0298493	0.421448	0.714321	0.463874	1.6963	1.29357	1.54121	2.85264	2.37936	1.2903
CHRNA3	cholinergic receptor nicotinic alpha 3 subunit [Source:VGNC Symbol;Acc:VGNC:71047]	protein_coding	1.5221	0.00607004	0.0469673	0.713926	0.138157	0.431645	2.23603	0.000465651	0.00708711	-0.0111999	-0.179951	-0.594243	0.979099	1.22158	1.71094	1.42658	1.82385	2.39818
CHRNA7	cholinergic receptor nicotinic alpha 7 subunit [Source:VGNC Symbol;Acc:VGNC:109119]	protein_coding	-2.52068	6.14383e-06	0.000861812	-1.40773	0.00639548	0.145447	-3.92841	6.4983e-06	0.000645578	4.5821	4.58383	4.29711	2.24518	1.71656	2.54031	0.387172	1.4496	-0.453554
CHST15	carbohydrate sulfotransferase 15 [Source:VGNC Symbol;Acc:VGNC:70999]	protein_coding	2.6734	0.00600868	0.0466691	3.71238	0.000484732	0.0812857	6.38579	2.9612e-06	0.000450878	-1.74537	-1.45753	-0.248786	1.10053	1.1842	0.543018	4.12734	4.48931	5.3031
CHST7	carbohydrate sulfotransferase 7 [Source:VGNC Symbol;Acc:VGNC:70943]	protein_coding	1.91638	0.0164201	0.087536	1.06347	0.136501	0.428888	2.97985	0.00109733	0.0120046	1.79873	1.35516	1.81958	3.68672	3.52221	3.02118	3.62642	4.03107	5.8288
CHST9	carbohydrate sulfotransferase 9 [Source:VGNC Symbol;Acc:VGNC:71059]	protein_coding	1.83332	0.00552904	0.0443669	0.212556	0.70192	0.866523	2.04587	0.00388406	0.0268836	-0.0978372	-0.316625	-0.594243	1.31647	1.16513	2.3478	1.5287	2.05985	0.95696
CHSY1	chondroitin sulfate synthase 1 [Source:VGNC Symbol;Acc:VGNC:70962]	protein_coding	0.0956849	0.789406	0.886761	1.72795	0.000379973	0.0811924	1.82363	0.000169446	0.00392445	3.247	2.91551	3.00182	2.64183	3.6408	2.71014	4.64208	4.62161	5.32142
CIAO2A	cytosolic iron-sulfur assembly component 2A [Source:VGNC Symbol;Acc:VGNC:84323]	protein_coding	-0.59501	0.00207965	0.0242451	-0.2462	0.123886	0.412032	-0.84121	0.000175104	0.00402188	7.22019	7.01725	7.00898	6.58796	6.29923	6.57289	6.23739	6.23392	6.2558
CIBAR1	CBY1 interacting BAR domain containing 1 [Source:VGNC Symbol;Acc:VGNC:72410]	protein_coding	-0.757121	0.00233016	0.0261106	-0.133589	0.502993	0.758294	-0.89071	0.000958744	0.0109109	6.08547	6.50213	6.26691	5.66476	5.27397	5.67906	5.58021	5.1622	5.5343
CINP	cyclin dependent kinase 2 interacting protein [Source:VGNC Symbol;Acc:VGNC:71326]	protein_coding	0.528691	0.0245549	0.113894	0.204032	0.335374	0.636633	0.732723	0.00445556	0.0294838	5.66476	5.64592	5.60559	5.96314	6.56906	5.9769	6.58427	6.11454	6.45481
CISH	cytokine inducible SH2 containing protein [Source:VGNC Symbol;Acc:VGNC:71225]	protein_coding	-0.0175947	0.949627	0.976124	-0.946535	0.00765466	0.149953	-0.964129	0.00886423	0.0457243	5.43333	5.64707	5.64229	6.21026	5.10546	5.30773	4.38049	4.85458	4.39328
CIT	citron rho-interacting serine/threonine kinase [Source:VGNC Symbol;Acc:VGNC:71226]	protein_coding	1.62405	0.0143111	0.0798265	-0.110962	0.849188	0.936617	1.51309	0.0267458	0.0938321	0.895131	1.72955	1.18606	3.19913	2.29196	4.0737	3.42927	2.45225	3.05291
CKB	creatine kinase B [Source:VGNC Symbol;Acc:VGNC:108291]	protein_coding	-2.41275	2.6655e-05	0.00184586	-0.0289756	0.933697	0.973993	-2.44172	3.45302e-05	0.00162315	8.06864	7.60293	7.18631	5.65983	5.05587	4.80638	5.07233	5.71618	4.55685
CKS2	CDC28 protein kinase regulatory subunit 2 [Source:VGNC Symbol;Acc:VGNC:104887]	protein_coding	0.904811	0.00479202	0.0403953	-0.493662	0.0769809	0.335504	0.411148	0.129376	0.269743	6.79282	6.92648	7.09848	7.8499	7.86801	7.81323	6.93285	8.02843	7.12608
CLCN5	chloride voltage-gated channel 5 [Source:VGNC Symbol;Acc:VGNC:71238]	protein_coding	-0.824241	0.0278756	0.123466	-0.622718	0.107739	0.386578	-1.44696	0.0032216	0.023633	5.12206	5.38865	5.18292	4.48157	4.41296	4.33841	3.45544	4.59234	2.65089
CLDN11	claudin 11 [Source:VGNC Symbol;Acc:VGNC:81181]	protein_coding	-2.88793	0.000963358	0.0151792	1.46156	0.0324799	0.239812	-1.42637	0.0236025	0.0865486	3.14693	2.90018	1.89103	0.0676314	0.692563	-1.44621	0.151403	1.29964	2.45239
CLDN3	claudin 3 [Source:VGNC Symbol;Acc:VGNC:71250]	protein_coding	0.653831	0.0157387	0.08515	-1.37074	0.000109888	0.0612825	-0.716914	0.0100831	0.0496449	7.03473	6.33039	7.08331	7.81816	7.28628	7.29989	6.12776	6.13129	6.04487
CLEC4G	C-type lectin domain family 4 member G [Source:HGNC Symbol;Acc:HGNC:24591]	protein_coding	-4.07917	0.00202408	0.0239398	1.24187	0.230923	0.54025	-2.8373	0.0132764	0.0590866	0.982179	1.52477	-0.594243	-1.27485	-2.439	-3.00283	-3.00283	-1.94576	0.62064
CLIC5	chloride intracellular channel 5 [Source:VGNC Symbol;Acc:VGNC:71171]	protein_coding	3.892	0.000148064	0.00492952	-0.21054	0.744121	0.888068	3.68146	0.000227156	0.00461727	3.51857	2.51345	2.7173	6.875	6.84202	6.6445	7.54576	6.9545	5.33591
CLIP1	CAP-Gly domain containing linker protein 1 [Source:VGNC Symbol;Acc:VGNC:71166]	protein_coding	0.606839	0.00514227	0.042488	0.670487	0.00276721	0.115788	1.27733	1.83058e-05	0.001112	5.21035	5.32976	5.31218	5.87369	6.13932	5.61989	6.71728	6.53873	6.43138
CLN3	CLN3 lysosomal/endosomal transmembrane protein, battenin [Source:HGNC Symbol;Acc:HGNC:2074]	protein_coding	0.762634	0.0053497	0.0433801	-0.273974	0.243535	0.553126	0.48866	0.0544547	0.15096	4.63006	4.84841	4.82986	5.87936	5.3498	5.30773	5.66675	5.00753	5.24286
CLNS1A	chloride nucleotide-sensitive channel 1A [Source:VGNC Symbol;Acc:VGNC:71261]	protein_coding	-0.462634	0.010753	0.0666649	-0.367431	0.0322274	0.239458	-0.830065	0.000197897	0.00427051	7.94136	7.8074	7.81975	7.3847	7.21305	7.5581	6.92116	7.05446	7.09766
CLSPN	claspin [Source:VGNC Symbol;Acc:VGNC:99869]	protein_coding	1.20882	0.0048153	0.0404929	0.296807	0.407441	0.69501	1.50562	0.0013893	0.013873	1.31959	1.26225	2.63644	2.62843	2.68222	2.83782	3.03722	2.75083	3.36697
CLSTN2	calsyntenin 2 [Source:VGNC Symbol;Acc:VGNC:71197]	protein_coding	1.20731	0.00172298	0.0218328	-0.167697	0.582433	0.806905	1.03961	0.00598328	0.0355353	3.20237	4.21997	3.37014	4.99111	4.91606	4.74906	4.83383	5.00551	4.29287
CLTB	clathrin light chain B [Source:VGNC Symbol;Acc:VGNC:71267]	protein_coding	0.568604	0.0130522	0.0751982	0.0130208	0.94675	0.979132	0.581625	0.0116655	0.0543814	6.34868	6.18292	6.077	7.0998	6.51598	6.70269	7.04695	6.64296	6.70136
CLTC	clathrin heavy chain [Source:VGNC Symbol;Acc:VGNC:97754]	protein_coding	0.536224	0.0150573	0.0826571	0.052774	0.779477	0.904706	0.588998	0.00873859	0.0452347	7.02387	7.3109	6.77405	7.37621	7.85357	7.51002	7.7042	7.53322	7.62212
CLU	clusterin [Source:VGNC Symbol;Acc:VGNC:71269]	protein_coding	1.73492	0.000419366	0.00913204	0.450916	0.208117	0.516193	2.18583	6.42952e-05	0.00220418	6.70357	6.61447	7.94043	8.97193	8.37836	9.05807	9.23813	9.18403	9.39818
CLYBL	citramalyl-CoA lyase [Source:VGNC Symbol;Acc:VGNC:71202]	protein_coding	1.09697	0.00342958	0.0329007	-0.112294	0.715239	0.874517	0.984676	0.00899613	0.0461485	2.39835	2.09548	2.08632	2.91998	3.59524	3.12497	3.31957	2.95693	3.46251
CMAH	cytidine monophospho-N-acetylneuraminic acid hydroxylase [Source:VGNC Symbol;Acc:VGNC:109067]	protein_coding	3.44835	0.000692643	0.0124106	2.12245	0.0129187	0.177187	5.5708	8.74931e-06	0.000735673	-1.74537	-1.62494	-3.00283	0.354796	1.20301	1.04446	2.09272	3.21609	3.07034
CMTM7	CKLF like MARVEL transmembrane domain containing 7 [Source:VGNC Symbol;Acc:VGNC:71218]	protein_coding	-1.06933	0.00273159	0.0288096	-0.0101039	0.972756	0.989985	-1.07943	0.00475078	0.0306752	4.65346	4.39431	4.73596	3.82824	2.98908	4.13465	3.48114	3.33651	3.74905
CMTR2	cap methyltransferase 2 [Source:VGNC Symbol;Acc:VGNC:71350]	protein_coding	-0.376288	0.108731	0.283828	-0.677833	0.0146313	0.182726	-1.05412	0.00146417	0.0142868	4.73405	4.87219	4.2571	4.08033	4.63009	4.11462	3.42927	3.66768	3.74905
CNIH4	cornichon family AMPA receptor auxiliary protein 4 [Source:VGNC Symbol;Acc:VGNC:71342]	protein_coding	-0.655118	0.00141582	0.0192594	0.181932	0.258779	0.568543	-0.473185	0.0107109	0.0514374	7.482	7.11805	7.08712	6.53777	6.60133	6.58931	6.73341	6.69895	6.83489
CNNM2	cyclin and CBS domain divalent metal cation transport mediator 2 [Source:VGNC Symbol;Acc:VGNC:106026]	protein_coding	0.574199	0.143076	0.335239	1.34197	0.00317936	0.12404	1.91617	0.000188725	0.00418885	2.21282	1.84619	1.89103	1.88842	2.96172	2.57004	4.02622	3.64713	4.16073
CNOT11	CCR4-NOT transcription complex subunit 11 [Source:VGNC Symbol;Acc:VGNC:71346]	protein_coding	-0.28206	0.102253	0.273716	-0.343983	0.0622257	0.308895	-0.626044	0.00413051	0.0280286	4.89413	4.81404	4.75524	4.73391	4.43302	4.48606	4.35291	4.17441	4.16885
CNPY4	canopy FGF signaling regulator 4 [Source:VGNC Symbol;Acc:VGNC:71364]	protein_coding	-0.578765	0.00327395	0.0322162	-0.0975105	0.544883	0.782602	-0.676276	0.00154129	0.0147206	5.8911	5.87009	5.8403	5.42812	5.13516	5.32962	4.99415	5.17302	5.35738
CNST	consortin, connexin sorting protein [Source:VGNC Symbol;Acc:VGNC:71355]	protein_coding	0.579353	0.0188917	0.095483	0.190022	0.38848	0.680557	0.769375	0.00454703	0.0298891	4.35223	4.27749	4.03853	4.75256	5.11294	4.5321	5.3274	4.81597	5.09309
CNTFR	ciliary neurotrophic factor receptor [Source:VGNC Symbol;Acc:VGNC:71282]	protein_coding	-2.19055	0.000382203	0.00872078	-0.0616807	0.899928	0.961135	-2.25223	0.00133192	0.013554	2.4603	2.58234	3.44327	0.892064	0.187647	1.04446	-0.94588	0.976235	0.62064
CNTLN	centlein [Source:VGNC Symbol;Acc:VGNC:71324]	protein_coding	0.513851	0.0191877	0.0963213	0.272499	0.172276	0.475028	0.78635	0.00162052	0.015165	6.10014	6.04328	5.47798	6.59228	6.31012	6.35325	6.81399	6.58943	6.68589
CNTN1	contactin 1 [Source:VGNC Symbol;Acc:VGNC:71283]	protein_coding	1.09153	0.13904	0.329666	2.17239	0.00700848	0.147184	3.26392	0.000285215	0.00524598	0.482441	0.402244	0.263069	0.0676314	2.24735	1.76335	4.23701	3.29748	3.64815
CNTN3	contactin 3 [Source:VGNC Symbol;Acc:VGNC:71285]	protein_coding	-2.18261	0.00551083	0.0443235	0.945439	0.147199	0.444191	-1.23717	0.0573513	0.156269	1.77454	0.999822	0.263069	-0.919554	-0.200161	-2.02403	0.387172	0.212124	-0.668118
CNTN4	contactin 4 [Source:VGNC Symbol;Acc:VGNC:84198]	protein_coding	1.07483	0.0450407	0.167287	1.01001	0.056488	0.296236	2.08484	0.00119623	0.0125991	2.77263	2.2365	2.59425	4.09014	2.9054	4.14457	3.89851	4.39384	5.19993
COBL	cordon-bleu WH2 repeat protein [Source:VGNC Symbol;Acc:VGNC:71308]	protein_coding	1.74074	0.0112457	0.0685834	1.01464	0.0997638	0.373346	2.75537	0.000518357	0.00747891	0.802491	0.879846	0.263069	2.93094	2.06397	2.59917	4.31053	3.63674	2.53006
COBLL1	cordon-bleu WH2 repeat protein like 1 [Source:VGNC Symbol;Acc:VGNC:71325]	protein_coding	0.638491	0.141339	0.332972	1.21298	0.0106756	0.164104	1.85147	0.000573254	0.00799554	1.64714	1.39947	1.58118	1.88842	2.28315	2.20351	4.25202	3.33651	2.76237
COG6	component of oligomeric golgi complex 6 [Source:VGNC Symbol;Acc:VGNC:71207]	protein_coding	0.108449	0.677886	0.818349	0.710112	0.0188287	0.200444	0.818561	0.00932295	0.0471768	3.70285	3.1147	3.31925	3.27849	3.48041	3.78772	3.67177	4.40613	4.1278
COG7	component of oligomeric golgi complex 7 [Source:VGNC Symbol;Acc:VGNC:71208]	protein_coding	0.61933	0.0160915	0.0862821	-0.00625731	0.977995	0.991638	0.613072	0.0214767	0.0811656	3.37315	3.77069	3.23937	4.39717	4.07538	3.90899	4.36677	4.15998	3.97879
COL11A1	collagen type XI alpha 1 chain [Source:VGNC Symbol;Acc:VGNC:71289]	protein_coding	1.25118	0.00629494	0.0479589	0.529545	0.182094	0.486365	1.78072	0.000687494	0.00883283	2.15779	2.33104	2.67744	3.96246	2.98908	4.21212	4.31053	4.07405	3.96953
COL12A1	collagen type XII alpha 1 chain [Source:VGNC Symbol;Acc:VGNC:71291]	protein_coding	3.09797	0.000833342	0.013889	1.76859	0.021809	0.210198	4.86656	1.85242e-05	0.00111548	0.0705281	0.486817	1.58118	3.08604	3.52221	4.32103	6.24866	5.0414	4.90667
COL18A1	collagen type XVIII alpha 1 chain [Source:VGNC Symbol;Acc:VGNC:81291]	protein_coding	-2.06965	0.00015367	0.00501966	2.06508	0.000102978	0.0612825	-0.00456865	0.988737	0.993728	5.02033	5.00358	5.48954	2.74477	2.86462	4.12467	5.9085	4.93732	4.79048
COL26A1	collagen type XXVI alpha 1 chain [Source:VGNC Symbol;Acc:VGNC:81293]	protein_coding	2.88303	0.000108323	0.00411035	-1.41395	0.0121249	0.171362	1.46908	0.0104216	0.0506336	3.74079	4.3328	5.66285	7.30166	7.02099	7.39119	5.74309	6.56567	5.09735
COL27A1	collagen type XXVII alpha 1 chain [Source:VGNC Symbol;Acc:VGNC:104888]	protein_coding	1.58988	0.00993129	0.063328	1.12566	0.0464377	0.27172	2.71554	0.000217745	0.00447443	-0.632043	-0.467616	-1.71801	1.13884	0.462082	0.543018	1.87734	1.58543	1.98532
COL2A1	collagen type II alpha 1 chain [Source:VGNC Symbol;Acc:VGNC:71295]	protein_coding	-4.17373	0.000223152	0.0063333	-0.0642635	0.939639	0.976842	-4.23799	0.000663419	0.00869286	2.15779	2.77963	4.27056	-0.396912	-1.58402	-0.714978	-1.63516	-0.691748	-1.61447
COL3A1	collagen type III alpha 1 chain [Source:VGNC Symbol;Acc:VGNC:71296]	protein_coding	2.29206	4.61811e-05	0.00251814	-0.451461	0.204445	0.511507	1.8406	0.000213947	0.00442745	7.17933	7.75295	7.08331	9.13554	9.86013	9.86191	9.82739	9.01874	8.58118
COL4A1	collagen type IV alpha 1 chain [Source:VGNC Symbol;Acc:VGNC:71297]	protein_coding	-0.0419496	0.930145	0.966137	1.65552	0.00592918	0.143751	1.61357	0.00671879	0.0381195	6.30714	4.9375	6.03029	5.71792	5.7061	5.62698	7.19796	6.49699	8.26259
COL4A2	collagen type IV alpha 2 chain [Source:VGNC Symbol;Acc:VGNC:106255]	protein_coding	0.554838	0.00612133	0.0472104	-0.11321	0.495701	0.754337	0.441628	0.0187757	0.0739391	8.26233	8.1443	8.46057	8.66453	9.05953	8.8557	8.71396	8.78314	8.73157
COL4A3	collagen type IV alpha 3 chain [Source:VGNC Symbol;Acc:VGNC:81375]	protein_coding	3.92322	0.0165928	0.0881785	2.80571	0.0616923	0.307752	6.72893	0.000507073	0.00740818	-0.917041	-1.17168	-1.71801	2.26263	2.59232	2.31306	4.83383	4.36895	6.5213
COL4A4	collagen type IV alpha 4 chain [Source:VGNC Symbol;Acc:VGNC:71299]	protein_coding	5.68927	0.00926696	0.0607705	3.0898	0.10129	0.376607	8.77907	0.000470761	0.00710864	-3.00283	-2.28953	-3.00283	1.79556	1.8657	1.41585	5.01189	3.72274	6.08831
COL4A5	collagen type IV alpha 5 chain [Source:HGNC Symbol;Acc:HGNC:2207]	protein_coding	0.356488	0.167905	0.36889	1.07525	0.00101141	0.0960626	1.43174	0.000101409	0.00284503	4.38055	3.78746	4.14466	4.33253	4.57338	4.32103	5.82064	5.15676	5.66343
COL4A6	collagen type IV alpha 6 chain [Source:VGNC Symbol;Acc:VGNC:71300]	protein_coding	0.384604	0.442183	0.6431	1.33228	0.0163712	0.190385	1.71688	0.00311642	0.0232181	0.753841	-0.116181	0.640114	0.750797	0.58192	0.864225	2.49717	1.51911	2.39818
COL5A1	collagen type V alpha 1 chain [Source:VGNC Symbol;Acc:VGNC:103252]	protein_coding	0.387781	0.284919	0.501286	1.65593	0.000476066	0.0812857	2.04371	6.0577e-05	0.00214029	2.1199	2.27268	2.36253	1.88842	3.02653	2.73659	4.49845	4.09317	4.34395
COL5A2	collagen type V alpha 2 chain [Source:VGNC Symbol;Acc:VGNC:71301]	protein_coding	-0.0225347	0.954152	0.978189	1.61825	0.001244	0.0994028	1.59572	0.0010127	0.0113386	2.82066	2.74571	2.36253	2.34686	2.66875	3.31253	5.15449	3.8719	4.35822
COL6A1	collagen type VI alpha 1 chain [Source:VGNC Symbol;Acc:VGNC:82084]	protein_coding	0.631708	0.0394622	0.154262	1.23926	0.000809185	0.0926826	1.87097	2.70652e-05	0.00140163	3.48915	4.23838	4.2571	4.25181	4.55702	5.12452	5.78497	5.74185	5.94206
COL6A3	collagen type VI alpha 3 chain [Source:VGNC Symbol;Acc:VGNC:71303]	protein_coding	-2.78555	0.00023333	0.00650225	1.66009	0.0056606	0.14223	-1.12546	0.0315145	0.104221	6.54998	6.13622	7.59749	3.5298	4.47038	3.61309	6.0823	4.91385	6.07758
COL6A5	collagen type VI alpha 5 chain [Source:HGNC Symbol;Acc:HGNC:26674]	protein_coding	1.50274	0.0972931	0.266096	1.52261	0.0839949	0.348221	3.02534	0.00253387	0.0203316	-1.27256	-1.04753	-1.04937	0.288184	0.224945	-0.0401431	3.55561	1.32574	0.95696
COL6A6	collagen type VI alpha 6 chain [Source:VGNC Symbol;Acc:VGNC:110374]	protein_coding	2.21781	0.00472955	0.0400149	0.798654	0.216106	0.524562	3.01647	0.000648431	0.00859403	3.07944	1.7468	2.75609	4.94591	3.93332	5.16891	5.92732	5.81393	4.50008
COL9A2	collagen type IX alpha 2 chain [Source:VGNC Symbol;Acc:VGNC:71307]	protein_coding	-4.52005	3.51083e-05	0.00215155	0.33781	0.625592	0.828773	-4.18224	9.99723e-05	0.00284315	2.50509	2.1741	3.70355	-1.27485	-1.46045	-2.02403	-1.63516	-1.04608	-1.61447
COLGALT1	collagen beta(1-O)galactosyltransferase 1 [Source:VGNC Symbol;Acc:VGNC:109605]	protein_coding	0.815688	0.00253562	0.0274148	-0.410547	0.0797216	0.34089	0.405141	0.0890549	0.209657	4.70555	5.02848	4.99301	5.46628	5.89367	5.78743	4.81374	5.48818	5.41652
COLGALT2	collagen beta(1-O)galactosyltransferase 2 [Source:VGNC Symbol;Acc:VGNC:99871]	protein_coding	4.11533	5.3145e-06	0.0008485	-0.322789	0.524387	0.770932	3.79254	1.40864e-05	0.000951693	-0.394164	0.312404	-0.248786	4.09988	3.82211	3.93207	4.26687	3.73253	3.01739
COMMD10	COMM domain containing 10 [Source:VGNC Symbol;Acc:VGNC:71374]	protein_coding	-0.513871	0.0072854	0.0520923	-0.149004	0.362995	0.660019	-0.662874	0.00174478	0.0158668	6.48626	6.2883	6.25003	5.85368	5.83683	5.80629	5.60963	5.52385	5.92059
