## Supplementary material for "Defining the cell and molecular origins of the primate ovarian reserve": Data S2 (part 3 of 3)

### Sheet: B. DEG Pseudobulk Granulosa (continued)
GeneId	description	gene_biotype	log2FC.W15_vs_W8	pvalue.W15_vs_W8	FDRp.W15_vs_W8	log2FC.W19_vs_W15	pvalue.W19_vs_W15	FDRp.W19_vs_W15	log2FC.W19_vs_W8	pvalue.W19_vs_W8	FDRp.W19_vs_W8	lcpm_gW8_2	lcpm_gW8_3	lcpm_gW8_1	lcpm_gW15_2	lcpm_gW15_3	lcpm_gW15_1	lcpm_gW19_1	lcpm_gW19_2	lcpm_gW19_1
COMTD1	catechol-O-methyltransferase domain containing 1 [Source:VGNC Symbol;Acc:VGNC:71353]	protein_coding	2.34312	5.48478e-06	0.000850216	0.228385	0.429529	0.712196	2.5715	2.57106e-06	0.000424968	3.19328	3.04667	2.96917	5.71634	5.17739	5.35972	5.73243	5.25171	6.02265
COPS4	COP9 signalosome subunit 4 [Source:VGNC Symbol;Acc:VGNC:71183]	protein_coding	-0.291063	0.0622154	0.203192	-0.365816	0.0263296	0.223925	-0.656879	0.000913836	0.0106091	6.49369	6.3678	6.27027	6.18302	6.05705	6.02867	5.61545	5.77302	5.75793
COPS5	COP9 signalosome subunit 5 [Source:VGNC Symbol;Acc:VGNC:71317]	protein_coding	-0.403864	0.0273087	0.121655	-0.154607	0.350088	0.648919	-0.558471	0.00522803	0.0326016	7.00581	6.97304	6.91141	6.64978	6.28053	6.74077	6.33928	6.37652	6.49249
COPS7B	COP9 signalosome subunit 7B [Source:VGNC Symbol;Acc:VGNC:71186]	protein_coding	-0.0832461	0.611253	0.773844	-0.55629	0.00710785	0.147184	-0.639536	0.00390901	0.0269754	5.06588	5.16949	5.30566	4.99634	5.15341	5.08388	4.44721	4.70849	4.30765
COPS8	COP9 signalosome subunit 8 [Source:VGNC Symbol;Acc:VGNC:71334]	protein_coding	-0.203715	0.206755	0.41625	-0.429495	0.0172946	0.193951	-0.63321	0.00181424	0.0162906	7.01164	6.85966	7.17383	6.8449	6.63766	6.94317	6.30371	6.40817	6.42631
COPZ2	COPI coat complex subunit zeta 2 [Source:VGNC Symbol;Acc:VGNC:71220]	protein_coding	0.694874	0.0700293	0.218384	0.932973	0.0203093	0.206353	1.62785	0.000630861	0.0084826	1.74995	1.52477	0.938758	2.27987	1.93486	2.71014	3.6032	2.97353	3.01739
CORO2B	coronin 2B [Source:VGNC Symbol;Acc:VGNC:71452]	protein_coding	-3.40002	0.0050988	0.0421854	0.535666	0.580328	0.806045	-2.86435	0.0101376	0.0498079	0.802491	1.99799	1.0677	-1.08629	-0.964324	-3.00283	-0.94588	-2.22003	0.798578
CORO6	coronin 6 [Source:VGNC Symbol;Acc:VGNC:99138]	protein_coding	3.99331	3.9029e-05	0.00231996	0.0330276	0.956487	0.983085	4.02634	4.34328e-05	0.00179566	-0.767516	0.782826	1.74441	4.47784	4.31258	3.8128	3.82012	4.75965	3.85346
COTL1	coactosin like F-actin binding protein 1 [Source:VGNC Symbol;Acc:VGNC:71434]	protein_coding	-1.97514	5.73307e-06	0.000861812	-1.11283	0.000843177	0.0926826	-3.08797	1.30919e-07	0.000100735	8.34882	8.27454	8.71369	6.26541	6.55632	6.64973	4.74114	5.41409	5.77664
COX4I2	cytochrome c oxidase subunit 4I2 [Source:VGNC Symbol;Acc:VGNC:107782]	protein_coding	2.48308	0.0005059	0.0103192	1.70035	0.00594889	0.143791	4.18343	6.03912e-06	0.000615013	2.59068	2.1741	2.08632	3.81055	5.30913	5.272	6.48613	6.34417	6.57726
COX5B	cytochrome c oxidase subunit 5B [Source:HGNC Symbol;Acc:HGNC:2269]	protein_coding	-0.248944	0.289281	0.505618	-0.526424	0.0370292	0.250814	-0.775369	0.00481671	0.0309279	9.21704	8.89099	9.13615	9.1302	8.63023	8.74725	8.17882	8.76134	8.05328
COX7B	cytochrome c oxidase subunit 7B [Source:VGNC Symbol;Acc:VGNC:103801]	protein_coding	-0.421703	0.159403	0.357174	-0.461318	0.122964	0.410829	-0.883021	0.00822798	0.0432844	9.74955	9.36842	9.44815	8.97326	8.9545	9.33031	8.84284	9.10758	7.9974
CPA2	carboxypeptidase A2 [Source:VGNC Symbol;Acc:VGNC:108393]	protein_coding	-4.54542	0.000111502	0.0041738	-0.0246758	0.975114	0.991329	-4.57009	0.000148316	0.0036408	1.14194	1.79735	2.67744	-0.919554	-2.22271	-3.00283	-3.00283	-1.94576	-2.14772
CPB1	carboxypeptidase B1 [Source:VGNC Symbol;Acc:VGNC:110372]	protein_coding	-4.67406	5.97411e-06	0.000861812	-2.68807	0.0023712	0.113347	-7.36213	1.38393e-06	0.00029949	3.02922	3.6475	4.29711	-1.08629	-0.805473	-0.714978	-3.00283	-2.55898	-3.00283
CPM	carboxypeptidase M [Source:VGNC Symbol;Acc:VGNC:71461]	protein_coding	-1.96194	2.46605e-05	0.00176056	-0.664967	0.0629754	0.310505	-2.62691	1.70189e-05	0.00105943	3.21141	3.06054	2.90158	1.06118	1.04514	1.71094	0.151403	0.514033	0.798578
CPNE5	copine 5 [Source:VGNC Symbol;Acc:VGNC:71467]	protein_coding	2.7201	1.84675e-05	0.00148542	0.254187	0.505482	0.759244	2.97429	8.98007e-06	0.000740321	2.33361	2.26072	2.02412	4.93778	5.07642	4.75554	6.06541	4.87902	4.96843
CPNE8	copine 8 [Source:VGNC Symbol;Acc:VGNC:104704]	protein_coding	1.64269	0.0314031	0.133292	0.66302	0.334045	0.63525	2.30571	0.00490023	0.0312901	0.703492	-0.636276	0.263069	2.50187	1.2759	0.658218	3.13761	1.76784	2.31285
CPQ	carboxypeptidase Q [Source:VGNC Symbol;Acc:VGNC:71426]	protein_coding	1.31826	0.000339173	0.00824132	-0.0115998	0.964228	0.986377	1.30666	0.000373705	0.00619117	5.56782	5.11904	5.30566	6.28155	6.71874	6.95026	6.16788	6.68516	7.00322
CPSF3	cleavage and polyadenylation specific factor 3 [Source:VGNC Symbol;Acc:VGNC:106142]	protein_coding	-0.495478	0.0057755	0.0454492	-0.19124	0.216861	0.524739	-0.686719	0.000820865	0.00990091	6.21242	6.22507	6.38299	5.87936	5.75791	5.6688	5.41668	5.63762	5.64026
CPT1A	carnitine palmitoyltransferase 1A [Source:VGNC Symbol;Acc:VGNC:71475]	protein_coding	1.36266	0.000189984	0.00572568	0.058219	0.817792	0.921962	1.42088	0.000178768	0.00405227	3.09905	3.78746	3.85417	4.71818	4.9978	4.99353	4.78307	5.21901	4.72593
CPT1C	carnitine palmitoyltransferase 1C [Source:VGNC Symbol;Acc:VGNC:109608]	protein_coding	-0.753412	0.0225275	0.107551	-0.147265	0.632047	0.831167	-0.900677	0.0158847	0.0666878	3.84317	4.80377	3.99054	3.28704	3.58092	3.88554	3.48114	3.50016	3.1545
CPVL	carboxypeptidase vitellogenic like [Source:VGNC Symbol;Acc:VGNC:71406]	protein_coding	-2.45138	2.95047e-07	0.00023019	-0.701177	0.0119787	0.171212	-3.15256	1.055e-07	0.000100735	6.90637	7.05539	7.01299	4.75256	4.42703	4.4385	4.02622	4.18158	3.17076
CPZ	carboxypeptidase Z [Source:VGNC Symbol;Acc:VGNC:71478]	protein_coding	1.79814	0.0344619	0.141421	2.0716	0.0153046	0.184792	3.86974	0.000190195	0.00420799	-1.48968	-1.45753	-1.04937	0.979099	-0.412843	0.417815	2.15791	1.70956	2.86586
CR1	complement C3b/C4b receptor 1 (Knops blood group) [Source:HGNC Symbol;Acc:HGNC:2334]	protein_coding	-4.19005	4.4662e-05	0.00247427	0.741228	0.260944	0.569953	-3.44882	0.000213359	0.00442728	0.939311	1.28604	0.263069	-2.45437	-2.439	-2.02403	-3.00283	-1.7154	-1.61447
CR2	complement C3d receptor 2 [Source:VGNC Symbol;Acc:VGNC:71479]	protein_coding	-4.19915	2.26998e-05	0.00167007	-1.20004	0.156671	0.45589	-5.39919	0.000111161	0.00305472	4.69593	3.97482	4.61457	-0.770105	0.462082	1.65655	-3.00283	0.370961	-0.920263
CRABP2	cellular retinoic acid binding protein 2 [Source:VGNC Symbol;Acc:VGNC:71481]	protein_coding	-3.41837	2.43353e-06	0.000612806	1.35175	0.00268063	0.114791	-2.06662	5.26968e-05	0.00199413	4.49967	4.24447	5.13221	0.936238	1.34529	1.04446	3.10491	2.13558	2.65089
CRACD	capping protein inhibiting regulator of actin dynamics [Source:VGNC Symbol;Acc:VGNC:73935]	protein_coding	-1.44666	6.98667e-05	0.00318307	-0.171699	0.496586	0.754632	-1.61836	7.6067e-05	0.00240494	4.57512	4.38882	4.59331	2.99499	3.19576	2.83782	3.23146	3.12984	2.25303
CREB3L1	cAMP responsive element binding protein 3 like 1 [Source:VGNC Symbol;Acc:VGNC:71438]	protein_coding	-3.44703	6.23552e-06	0.000861812	0.865961	0.0534734	0.289485	-2.58107	4.09437e-05	0.00173948	4.45091	4.20445	4.70656	0.892064	1.04514	1.12678	2.33749	1.10238	2.82535
CREB3L2	cAMP responsive element binding protein 3 like 2 [Source:VGNC Symbol;Acc:VGNC:71497]	protein_coding	-0.357978	0.0567622	0.192843	-0.291159	0.117453	0.402454	-0.649136	0.00363865	0.0255943	6.1886	5.97355	5.97793	5.62314	5.85627	5.58755	5.11399	5.38024	5.63734
CREB3L4	cAMP responsive element binding protein 3 like 4 [Source:VGNC Symbol;Acc:VGNC:71437]	protein_coding	-0.708495	0.00990009	0.0633005	-0.29043	0.257801	0.567384	-0.998925	0.00281668	0.0218426	4.1509	4.37502	4.50497	3.84572	3.24652	4.0528	3.16957	3.35564	3.35279
CREBRF	CREB3 regulatory factor [Source:VGNC Symbol;Acc:VGNC:71506]	protein_coding	0.410579	0.0899119	0.253106	0.396486	0.10252	0.378659	0.807065	0.00445134	0.0294838	3.91684	4.42678	3.60074	4.40505	4.688	4.30344	5.04674	4.89	4.79573
CREM	cAMP responsive element modulator [Source:VGNC Symbol;Acc:VGNC:71489]	protein_coding	0.835813	0.00303002	0.0308799	-0.314421	0.182464	0.486476	0.521391	0.0402886	0.12356	5.51953	5.21513	5.12482	6.08587	6.23326	6.10427	5.85544	6.21746	5.37503
CRIM1	cysteine rich transmembrane BMP regulator 1 [Source:VGNC Symbol;Acc:VGNC:106144]	protein_coding	1.07738	0.0132994	0.0760827	1.12509	0.0096207	0.158671	2.20247	7.40668e-05	0.00236365	1.97886	1.54464	1.74441	2.31376	3.06303	2.88589	4.43411	3.97032	3.47566
CRIPT	CXXC repeat containing interactor of PDZ3 domain [Source:VGNC Symbol;Acc:VGNC:71405]	protein_coding	-0.427367	0.0231795	0.109531	-0.146429	0.38627	0.678828	-0.573796	0.00525504	0.0326818	6.8973	6.64354	6.46136	6.0624	6.33005	6.35752	6.12368	6.07374	6.10744
CRISPLD1	cysteine rich secretory protein LCCL domain containing 1 [Source:VGNC Symbol;Acc:VGNC:81378]	protein_coding	-0.760904	0.0118109	0.0705397	-1.03737	0.00517099	0.139276	-1.79828	0.00021418	0.00442745	3.33231	3.03969	2.83067	2.11671	2.60652	2.12558	0.925516	1.40132	1.51068
CRISPLD2	cysteine rich secretory protein LCCL domain containing 2 [Source:VGNC Symbol;Acc:VGNC:81379]	protein_coding	-2.26863	0.0112317	0.068528	0.506252	0.494773	0.754116	-1.76237	0.0325026	0.106296	3.20237	3.40284	4.54981	1.13884	1.53543	0.957154	1.31667	0.644187	4.1026
CRTC1	CREB regulated transcription coactivator 1 [Source:VGNC Symbol;Acc:VGNC:71418]	protein_coding	-0.193695	0.485667	0.681004	-0.77972	0.0189193	0.200528	-0.973415	0.007212	0.0397636	5.46201	5.7329	5.93208	5.81279	5.44967	5.16405	4.79336	5.16942	4.04202
CRTC3	CREB regulated transcription coactivator 3 [Source:VGNC Symbol;Acc:VGNC:71584]	protein_coding	0.685389	0.00153927	0.0204596	-0.269028	0.12779	0.417035	0.416362	0.0286518	0.0981032	5.46011	5.85227	5.41272	6.25018	6.37792	6.21191	5.91794	6.08333	6.00915
CRY2	cryptochrome circadian regulator 2 [Source:VGNC Symbol;Acc:VGNC:71500]	protein_coding	1.58514	5.51069e-05	0.00284787	-0.498991	0.068254	0.31953	1.08615	0.0012606	0.0130684	4.90531	4.78719	4.43498	6.81342	6.216	5.97134	5.53797	6.02578	5.88161
CRYAB	crystallin alpha B [Source:VGNC Symbol;Acc:VGNC:71501]	protein_coding	2.06061	0.00203497	0.0240112	0.471192	0.374436	0.670422	2.5318	0.000537348	0.00763681	1.62026	1.56423	1.39711	4.32839	2.8408	4.04223	4.00865	3.98268	4.18495
CRYBG1	crystallin beta-gamma domain containing 1 [Source:VGNC Symbol;Acc:VGNC:71614]	protein_coding	2.39305	0.00373313	0.0342864	0.669476	0.32197	0.623763	3.06253	0.000697494	0.00892362	-0.632043	-1.81436	-0.594243	1.44433	0.610387	0.957154	2.28008	1.66936	0.95696
CRYBG3	NA	NA	0.459835	0.17924	0.383156	0.97221	0.0115431	0.16776	1.43205	0.000990566	0.0111812	4.10315	4.03574	4.4704	3.8515	5.18095	4.70284	5.3693	5.60068	5.67487
CRYGC	crystallin, gamma C [Source:NCBI gene (formerly Entrezgene);Acc:709553]	protein_coding	3.69078	0.00142006	0.0192822	0.571652	0.519044	0.76721	4.26243	0.000493019	0.00726417	-3.00283	-2.60254	-3.00283	-0.919554	0.552881	-1.44621	-0.94588	0.420245	0.417626
CRYM	crystallin mu [Source:VGNC Symbol;Acc:VGNC:71508]	protein_coding	-0.76211	0.271842	0.486804	-2.343	0.00692713	0.147184	-3.10511	0.00150172	0.0145243	8.25252	8.99966	8.04887	7.36009	7.54387	7.99544	5.55622	6.59414	3.56448
CSGALNACT1	chondroitin sulfate N-acetylgalactosaminyltransferase 1 [Source:VGNC Symbol;Acc:VGNC:71510]	protein_coding	2.32046	0.000113122	0.00419799	1.66847	0.0012584	0.0994028	3.98893	6.50112e-07	0.000173987	0.895131	1.64005	0.79715	3.19004	3.69828	3.55481	5.47541	4.83654	5.33951
CSK	C-terminal Src kinase [Source:VGNC Symbol;Acc:VGNC:81380]	protein_coding	-0.123878	0.533667	0.719667	-0.724346	0.00461626	0.13644	-0.848224	0.00216474	0.0184578	5.47707	5.51107	5.92784	5.60615	5.48949	5.32962	4.25202	4.97079	4.79573
CSMD1	CUB and Sushi multiple domains 1 [Source:VGNC Symbol;Acc:VGNC:71402]	protein_coding	-0.261714	0.568243	0.745563	-2.30107	0.00219983	0.113347	-2.56278	0.00238808	0.0196174	0.482441	0.566705	1.49208	0.537954	0.523245	0.129182	-3.00283	-1.18659	-0.920263
CSRNP2	cysteine and serine rich nuclear protein 2 [Source:VGNC Symbol;Acc:VGNC:71417]	protein_coding	-0.958003	0.000751763	0.0129987	0.215145	0.32773	0.630075	-0.742858	0.00583607	0.0349005	3.54024	3.77069	3.81796	2.7323	2.79812	2.62772	3.00215	2.79821	3.20274
CST6	cystatin E/M [Source:VGNC Symbol;Acc:VGNC:71531]	protein_coding	4.66284	0.00640424	0.0484001	0.850128	0.528918	0.773366	5.51296	0.0024566	0.0199788	-0.0111999	0.97075	2.75609	6.02198	4.11068	6.55627	7.60978	6.25019	5.33951
CST8	cystatin 8 [Source:VGNC Symbol;Acc:VGNC:84582]	protein_coding	-4.32652	0.00173995	0.0218491	-0.835079	0.439642	0.717991	-5.1616	0.000518892	0.00747891	0.849554	0.6424	1.49208	-0.192831	-3.00283	-3.00283	-3.00283	-3.00283	-3.00283
CSTF1	cleavage stimulation factor subunit 1 [Source:VGNC Symbol;Acc:VGNC:71535]	protein_coding	-0.508049	0.00478274	0.0403416	-0.11414	0.455318	0.729541	-0.622189	0.00197613	0.0173554	4.97594	5.03902	5.06429	4.55069	4.50111	4.48606	4.48581	4.38766	4.3653
CSTF2T	cleavage stimulation factor subunit 2 tau variant [Source:VGNC Symbol;Acc:VGNC:106027]	protein_coding	-0.273598	0.109141	0.284386	-0.331364	0.0680005	0.319257	-0.604962	0.00465178	0.0303222	5.05085	5.06848	5.32514	4.91036	4.76915	4.88536	4.46019	4.65287	4.35822
CSTPP1	centriolar satellite-associated tubulin polyglutamylase complex regulator 1 [Source:VGNC Symbol;Acc:VGNC:70429]	protein_coding	-0.461931	0.0500184	0.177629	-0.409123	0.089422	0.357075	-0.871054	0.00307934	0.0230784	5.02289	5.19485	5.51237	4.98586	4.38645	4.97698	4.38049	4.23075	4.46755
CTDSP2	CTD small phosphatase 2 [Source:VGNC Symbol;Acc:VGNC:71427]	protein_coding	-0.0426993	0.812715	0.899005	-0.782401	0.00121021	0.0994028	-0.825101	0.000892542	0.0104495	6.47411	6.89152	6.9071	6.7782	6.64627	6.70269	5.88943	6.15514	5.71423
CTNNA3	catenin alpha 3 [Source:VGNC Symbol;Acc:VGNC:82131]	protein_coding	-1.90986	0.00131026	0.018453	0.196737	0.677558	0.853548	-1.71312	0.00473279	0.0306188	0.597196	1.13699	0.938758	-0.634694	-1.05083	-0.453382	-0.94588	-0.590649	-0.668118
CTNNAL1	catenin alpha like 1 [Source:VGNC Symbol;Acc:VGNC:71544]	protein_coding	-0.654975	0.00484788	0.0406435	-0.080489	0.669937	0.849927	-0.735464	0.00228826	0.0191033	8.05553	7.80303	7.38346	7.03336	7.05731	7.14924	7.05553	7.07961	6.87389
CTNNB1	catenin beta 1 [Source:VGNC Symbol;Acc:VGNC:71545]	protein_coding	-0.420867	0.0582259	0.195735	-0.344127	0.109042	0.388772	-0.764994	0.00263895	0.0209093	8.10425	8.49857	8.39602	7.59866	8.26515	7.90575	7.40515	7.69246	7.61842
CTSA	cathepsin A [Source:VGNC Symbol;Acc:VGNC:71617]	protein_coding	1.4535	6.77017e-06	0.000876326	-0.454454	0.0273691	0.225632	0.999044	0.000202916	0.00432014	5.01259	4.71452	5.13221	6.50515	6.10097	6.4956	5.8798	5.92587	5.93017
CTSB	cathepsin B [Source:VGNC Symbol;Acc:VGNC:71552]	protein_coding	0.769514	0.0121493	0.0719398	0.12861	0.623347	0.827743	0.898123	0.00513224	0.0323392	5.89531	5.78497	6.05383	6.6398	6.38411	6.96851	6.62518	6.37964	7.35675
CTSC	cathepsin C [Source:VGNC Symbol;Acc:VGNC:71553]	protein_coding	-0.701763	0.0393194	0.153878	-0.249523	0.426598	0.710375	-0.951286	0.0108117	0.0517144	7.11998	6.4272	6.53291	5.66148	6.24068	6.11187	5.01189	5.79654	6.25771
CTSD	cathepsin D [Source:NCBI gene (formerly Entrezgene);Acc:703534]	protein_coding	2.0365	2.07971e-06	0.00057608	-0.152354	0.492118	0.751635	1.88415	3.49429e-06	0.00047093	7.51202	7.43582	7.785	9.63183	9.59688	9.63019	9.21869	10.0072	9.2623
CTSH	cathepsin H [Source:VGNC Symbol;Acc:VGNC:71558]	protein_coding	2.51601	0.0115159	0.0695881	1.08509	0.202841	0.510419	3.6011	0.0014089	0.0139842	1.93589	2.44111	2.41194	5.17747	3.74075	5.69938	7.02309	5.21726	5.53743
CTSZ	cathepsin Z [Source:VGNC Symbol;Acc:VGNC:71564]	protein_coding	3.09469	0.000244214	0.00668633	0.416056	0.476821	0.741738	3.51075	9.40977e-05	0.00274948	1.25113	1.4842	0.79715	4.22089	4.09817	4.9204	5.11399	4.06246	5.40282
CTTNBP2NL	CTTNBP2 N-terminal like [Source:VGNC Symbol;Acc:VGNC:71557]	protein_coding	-1.06951	0.000851433	0.0140385	0.347626	0.165689	0.467157	-0.721884	0.0113414	0.0533915	6.31764	6.09976	5.87155	4.75872	5.41075	4.89126	5.68897	5.52807	5.0142
CTXN1	cortexin 1 [Source:VGNC Symbol;Acc:VGNC:71609]	protein_coding	-1.41893	0.00217569	0.0250485	-0.634445	0.0983101	0.371365	-2.05338	0.000164023	0.0038569	8.08686	7.9141	8.65846	7.40547	6.15933	6.86738	6.34279	6.56362	5.67772
CUL4B	cullin 4B [Source:VGNC Symbol;Acc:VGNC:71569]	protein_coding	-1.25423	0.00201228	0.0238613	0.682683	0.0491635	0.27888	-0.571548	0.0911306	0.212556	5.87697	5.38314	5.52927	3.6138	4.94009	4.38933	4.79336	5.17122	5.00968
CUTA	cutA divalent cation tolerance homolog [Source:VGNC Symbol;Acc:VGNC:71447]	protein_coding	-0.274051	0.182858	0.387127	-0.561145	0.0139872	0.179706	-0.835196	0.00115578	0.012415	8.62682	8.29264	8.33087	8.32049	7.81453	8.24794	7.57291	7.80516	7.38053
CWC15	CWC15 spliceosome associated protein homolog [Source:VGNC Symbol;Acc:VGNC:100916]	protein_coding	-0.464028	0.0141887	0.0792391	0.0733655	0.649793	0.840223	-0.390663	0.0305218	0.102088	8.55299	8.20388	8.2951	7.75405	7.86155	8.02995	7.8763	8.0511	7.96455
CX3CL1	C-X3-C motif chemokine ligand 1 [Source:VGNC Symbol;Acc:VGNC:71395]	protein_coding	1.91936	0.00468278	0.0397405	-0.898578	0.156463	0.455639	1.02078	0.13491	0.277061	0.597196	0.402244	0.0297231	2.37923	2.2291	2.12558	0.387172	2.44036	0.181292
CXCL12	C-X-C motif chemokine ligand 12 [Source:VGNC Symbol;Acc:VGNC:82075]	protein_coding	-1.72995	0.000169368	0.00536785	-1.78111	0.00106721	0.0972426	-3.51106	1.16475e-05	0.000862662	3.77776	3.17966	3.21173	1.91074	1.82984	1.04446	0.387172	-0.170154	0.0468191
CXCR4	C-X-C motif chemokine receptor 4 [Source:VGNC Symbol;Acc:VGNC:71572]	protein_coding	-4.44932	0.00341523	0.0328707	1.31564	0.238768	0.549022	-3.13367	0.00899114	0.0461485	4.00262	5.344	5.19002	-0.634694	0.981186	0.957154	0.925516	0.319934	4.66984
CYB561	cytochrome b561 [Source:VGNC Symbol;Acc:VGNC:71574]	protein_coding	2.10536	7.48849e-05	0.00332422	-0.620434	0.105203	0.382269	1.48493	0.00202724	0.0176586	0.482441	0.941081	0.79715	2.95261	2.74134	2.68318	2.85264	2.07531	1.94807
CYB561D2	cytochrome b561 family member D2 [Source:VGNC Symbol;Acc:VGNC:84195]	protein_coding	-0.402632	0.075969	0.228587	-0.343149	0.149386	0.446438	-0.745781	0.0091697	0.0466399	4.32751	4.12091	4.39866	3.86298	3.67489	4.21212	3.10491	3.74225	3.35279
CYB5R1	cytochrome b5 reductase 1 [Source:VGNC Symbol;Acc:VGNC:71398]	protein_coding	-0.365007	0.101766	0.273045	-0.754129	0.00731281	0.147619	-1.11914	0.000925483	0.0106668	4.43556	4.10761	4.64589	3.86298	4.05222	3.97715	2.68582	3.45949	3.13806
CYB5RL	cytochrome b5 reductase like [Source:HGNC Symbol;Acc:HGNC:32220]	protein_coding	1.09323	0.00137205	0.0188333	0.167121	0.531273	0.774981	1.26035	0.000660328	0.00866194	1.47774	1.92409	1.58118	2.79361	2.79192	2.71014	3.10491	2.93166	2.84574
CYBC1	cytochrome b-245 chaperone 1 [Source:VGNC Symbol;Acc:VGNC:71601]	protein_coding	-0.463708	0.0138831	0.0782266	-0.135222	0.41753	0.702672	-0.59893	0.00405272	0.027694	6.05317	5.75011	5.92784	5.59242	5.33068	5.414	5.12218	5.32955	5.41993
CYBRD1	cytochrome b reductase 1 [Source:VGNC Symbol;Acc:VGNC:104520]	protein_coding	2.91568	1.71948e-05	0.00145213	0.40431	0.325233	0.627203	3.31999	5.68368e-06	0.000596355	1.69946	2.14837	1.95911	4.98849	4.46844	5.20252	5.86035	5.23459	4.81655
CYP1B1	cytochrome P450 family 1 subfamily B member 1 [Source:VGNC Symbol;Acc:VGNC:103594]	protein_coding	2.71388	0.00929398	0.0608613	-0.00962216	0.990781	0.996945	2.70426	0.00940965	0.0474076	3.50393	4.59339	5.03304	5.21382	7.49629	8.21362	7.65847	6.97113	6.29341
CYP20A1	cytochrome P450 family 20 subfamily A member 1 [Source:VGNC Symbol;Acc:VGNC:103631]	protein_coding	-0.154539	0.513775	0.703002	0.911792	0.00231316	0.113347	0.757253	0.00709626	0.0392898	5.19676	4.80789	4.63552	4.34896	5.12902	4.76842	5.57425	5.72356	5.69187
CYP26A1	cytochrome P450 family 26 subfamily A member 1 [Source:VGNC Symbol;Acc:VGNC:103622]	protein_coding	2.35201	0.0103125	0.0646822	-0.00579699	0.99412	0.998011	2.34621	0.0128499	0.0578767	-0.917041	-1.62494	-1.04937	0.354796	1.62186	-0.453382	0.151403	1.32574	0.304293
CYP4F8	cytochrome P450 family 4 subfamily F member 8 [Source:VGNC Symbol;Acc:VGNC:103611]	protein_coding	2.18041	0.0164795	0.0877851	2.47735	0.00675696	0.146975	4.65776	4.91401e-05	0.00192298	-2.45333	-0.933213	-1.71801	0.979099	-0.356661	0.129182	3.00215	2.27606	2.60376
CYP4V2	cytochrome P450 family 4 subfamily V member 2 [Source:VGNC Symbol;Acc:VGNC:100216]	protein_coding	1.37106	0.00028161	0.00731915	0.385899	0.164941	0.466305	1.75696	4.24049e-05	0.001769	1.8916	1.86211	2.41194	3.23494	3.28676	3.52476	3.99087	3.51158	3.82292
CYSLTR1	cysteinyl leukotriene receptor 1 [Source:VGNC Symbol;Acc:VGNC:71646]	protein_coding	6.34217	0.000177813	0.00552177	0.135903	0.902918	0.962696	6.47808	0.000156743	0.00374938	0.147873	-2.28953	-1.04937	4.03535	5.3645	4.38933	4.96712	5.13478	4.23219
CYSTM1	cysteine rich transmembrane module containing 1 [Source:VGNC Symbol;Acc:VGNC:110472]	protein_coding	2.92364	0.00183431	0.0227187	0.357596	0.601756	0.81605	3.28123	0.000866251	0.010202	4.07372	3.81225	5.14688	6.96304	6.1755	8.00091	8.35509	7.72285	6.25961
CYTH2	cytohesin 2 [Source:VGNC Symbol;Acc:VGNC:97757]	protein_coding	-0.869097	0.000461214	0.00975238	-0.264592	0.162821	0.463086	-1.13369	7.26775e-05	0.00234089	6.75392	6.60386	6.6196	5.97775	5.50379	5.91164	5.26219	5.60469	5.63441
CYTL1	cytokine like 1 [Source:VGNC Symbol;Acc:VGNC:71698]	protein_coding	-2.18307	0.00775337	0.0540564	-0.457303	0.515747	0.766261	-2.64037	0.00514067	0.0323629	5.83227	7.09929	7.60282	5.0873	3.45316	5.92032	4.38049	4.47188	3.64815
CZIB	mago homolog, exon junction complex subunit [Source:NCBI gene (formerly Entrezgene);Acc:714261]	protein_coding	-0.289643	0.171505	0.373481	-0.410565	0.0615508	0.307393	-0.700208	0.0045887	0.0300629	8.15431	7.96058	8.0586	7.71496	7.51875	8.03328	7.05125	7.64983	7.39272
DAB2	DAB adaptor protein 2 [Source:VGNC Symbol;Acc:VGNC:71724]	protein_coding	0.686567	0.0415618	0.159499	1.03832	0.00534075	0.140094	1.72488	0.000148961	0.0036408	6.07685	5.0616	5.41877	5.80537	6.58304	6.26058	7.30077	7.52479	6.93823
DACH2	dachshund family transcription factor 2 [Source:VGNC Symbol;Acc:VGNC:71635]	protein_coding	2.23844	0.000119824	0.00427721	0.828966	0.0500746	0.280442	3.06741	7.17423e-06	0.000684316	1.14194	1.23805	-0.248786	3.20817	3.15286	2.95512	3.95463	3.74709	4.28543
DACT1	dishevelled binding antagonist of beta catenin 1 [Source:VGNC Symbol;Acc:VGNC:71650]	protein_coding	-2.81454	1.24003e-06	0.000440371	-0.241117	0.462993	0.734498	-3.05566	3.35871e-06	0.00047093	4.54684	5.0616	4.82074	2.51649	1.82984	1.76335	1.06801	1.87777	2.09161
DACT2	dishevelled binding antagonist of beta catenin 2 [Source:VGNC Symbol;Acc:VGNC:71688]	protein_coding	-2.35341	0.00250825	0.0272339	0.0686217	0.912964	0.966265	-2.28479	0.00433279	0.0289899	1.25113	1.02832	1.18606	-0.100686	-1.46045	-1.03475	0.58977	-1.51681	-0.920263
DACT3	dishevelled binding antagonist of beta catenin 3 [Source:HGNC Symbol;Acc:HGNC:30745]	protein_coding	-2.22159	0.00083575	0.0139069	0.2518	0.631002	0.831167	-1.96979	0.00393978	0.0271472	1.50739	1.62147	1.81958	-0.919554	-0.471301	0.417815	-1.63516	-0.170154	0.522701
DAD1	defender against cell death 1 [Source:VGNC Symbol;Acc:VGNC:71727]	protein_coding	-0.456227	0.0970151	0.265881	-0.564408	0.0449876	0.269148	-1.02063	0.00179217	0.0161507	8.8008	8.42663	8.73812	8.32023	7.83559	8.41184	7.20954	8.11306	7.65282
DAG1	dystroglycan 1 [Source:VGNC Symbol;Acc:VGNC:71728]	protein_coding	0.396888	0.124534	0.309103	0.362286	0.156609	0.45589	0.759174	0.00900657	0.0461614	6.6093	6.73553	6.70386	6.99471	7.24659	7.00977	6.907	7.44295	7.96572
DAGLB	diacylglycerol lipase beta [Source:VGNC Symbol;Acc:VGNC:71803]	protein_coding	-0.399731	0.0590142	0.197093	-0.383997	0.0846158	0.348892	-0.783728	0.00389864	0.0269576	4.35631	4.0601	4.38635	3.88005	3.96122	3.47848	3.29079	3.48287	3.5016
DAND5	DAN domain BMP antagonist family member 5 [Source:HGNC Symbol;Acc:HGNC:26780]	protein_coding	1.79147	0.00109747	0.0165596	0.235946	0.576349	0.803582	2.02741	0.000586686	0.00814188	1.64714	0.848225	0.0297231	2.36313	2.79192	3.2404	2.64092	3.11495	2.92456
DAPK2	death associated protein kinase 2 [Source:VGNC Symbol;Acc:VGNC:71733]	protein_coding	-2.04323	0.00385835	0.0350185	0.388159	0.496407	0.754619	-1.65507	0.0125079	0.0569665	1.44747	0.605049	0.938758	-0.770105	-0.412843	-2.02403	-0.130571	-0.691748	-0.668118
DAZAP1	DAZ associated protein 1 [Source:VGNC Symbol;Acc:VGNC:71738]	protein_coding	-0.190621	0.247516	0.461371	-0.3148	0.0667803	0.31751	-0.505421	0.00727381	0.039993	9.52991	9.57367	9.26487	9.32735	9.22823	9.20623	8.90647	9.01987	8.89982
DBN1	drebrin 1 [Source:VGNC Symbol;Acc:VGNC:71742]	protein_coding	-1.17895	1.43655e-05	0.0013004	-0.546273	0.00508422	0.138685	-1.72523	4.05593e-07	0.000133749	8.37569	8.3854	8.46203	7.24077	7.09871	7.34142	6.45729	6.80016	6.78031
DCAF11	DDB1 and CUL4 associated factor 11 [Source:VGNC Symbol;Acc:VGNC:84330]	protein_coding	0.0519542	0.760198	0.870089	-0.665663	0.00304546	0.121372	-0.613709	0.00631673	0.0366727	5.32302	5.15341	5.072	5.49794	5.09165	5.14935	4.64208	4.50367	4.6641
DCAF15	DDB1 and CUL4 associated factor 15 [Source:VGNC Symbol;Acc:VGNC:71706]	protein_coding	-0.35564	0.104543	0.277621	-0.414944	0.0751966	0.332314	-0.770584	0.00518368	0.032486	4.81631	5.30813	5.33798	4.98586	4.75487	4.51692	4.17537	4.52635	4.23219
DCBLD2	discoidin, CUB and LCCL domain containing 2 [Source:VGNC Symbol;Acc:VGNC:71704]	protein_coding	0.146547	0.520219	0.708055	0.806083	0.00411848	0.13187	0.95263	0.00137232	0.0137729	6.14799	5.60748	6.1148	6.01941	6.31877	5.92608	7.01871	6.51907	7.14369
DCC	DCC netrin 1 receptor [Source:VGNC Symbol;Acc:VGNC:71746]	protein_coding	1.28581	0.0182953	0.0936178	0.560957	0.252024	0.560909	1.84676	0.00245097	0.0199448	0.849554	1.08368	-0.594243	1.95435	2.03276	1.71094	1.71353	2.45225	3.05291
DCDC2	doublecortin domain containing 2 [Source:VGNC Symbol;Acc:VGNC:71656]	protein_coding	0.166754	0.769681	0.87514	2.15439	0.0018149	0.108497	2.32114	0.00054884	0.00772924	1.41655	1.33249	1.29544	1.50425	1.91218	0.543018	4.33892	3.06159	4.15257
DCHS1	dachsous cadherin-related 1 [Source:VGNC Symbol;Acc:VGNC:71619]	protein_coding	-0.823406	0.00131472	0.0184674	-0.410571	0.064645	0.313492	-1.23398	0.000119416	0.00320115	5.56782	5.92607	5.83124	4.95667	4.97335	4.90299	3.93617	4.75965	4.5935
DCLK2	doublecortin like kinase 2 [Source:VGNC Symbol;Acc:VGNC:71670]	protein_coding	-2.51561	9.32564e-06	0.00105869	0.399082	0.238861	0.549022	-2.11653	5.56751e-05	0.00203703	4.61311	5.19328	5.71792	2.4871	2.58517	2.83782	3.40262	2.70185	3.24941
DCN	decorin [Source:VGNC Symbol;Acc:VGNC:71748]	protein_coding	-0.207553	0.799689	0.892266	-2.57163	0.00941019	0.158151	-2.77918	0.00515332	0.0323702	10.8377	10.2525	10.5211	9.96211	10.528	10.5088	6.46697	9.74249	7.30613
DCP2	decapping mRNA 2 [Source:VGNC Symbol;Acc:VGNC:71700]	protein_coding	0.0430214	0.847209	0.920012	0.814347	0.00350202	0.125056	0.857369	0.00243704	0.0198781	4.44326	4.09756	4.20198	3.9731	4.5312	4.32975	5.42994	4.92029	5.1016
DCTN2	dynactin subunit 2 [Source:VGNC Symbol;Acc:VGNC:71751]	protein_coding	-0.327544	0.0455872	0.168363	-0.204127	0.187169	0.491933	-0.531671	0.00405312	0.027694	7.14672	6.97441	7.16305	6.88489	6.59556	6.81558	6.60487	6.50415	6.58941
DCX	doublecortin [Source:HGNC Symbol;Acc:HGNC:2714]	protein_coding	-4.37276	0.000185502	0.00565902	0.171984	0.828556	0.926942	-4.20078	0.000255294	0.00498705	0.982179	0.605049	0.263069	-3.00283	-2.69354	-1.44621	-3.00283	-2.22003	-3.00283
DDAH2	dimethylarginine dimethylaminohydrolase 2 [Source:VGNC Symbol;Acc:VGNC:81057]	protein_coding	-0.837696	0.000269176	0.00711468	0.105083	0.512035	0.763976	-0.732613	0.000697782	0.00892362	8.65649	8.50492	8.61296	7.8721	7.56152	7.814	8.01032	7.73264	7.8245
DDIT4L	DNA damage inducible transcript 4 like [Source:VGNC Symbol;Acc:VGNC:106566]	protein_coding	-0.0858298	0.673639	0.81548	-0.717587	0.0063545	0.145439	-0.803417	0.00434146	0.0290199	5.31885	4.9654	4.52757	4.95935	4.93166	4.84337	4.09442	4.37209	4.00623
DDO	D-aspartate oxidase [Source:VGNC Symbol;Acc:VGNC:104372]	protein_coding	1.917	0.0250146	0.115369	0.359829	0.634626	0.832503	2.27683	0.0110114	0.0522962	-0.917041	-1.30754	0.463874	1.99669	0.665688	-0.453382	1.31667	0.90877	1.60941
DDR2	discoidin domain receptor tyrosine kinase 2 [Source:VGNC Symbol;Acc:VGNC:71758]	protein_coding	0.88366	0.0105247	0.0656607	0.00943339	0.97513	0.991329	0.893093	0.014718	0.0632408	1.31959	1.72955	1.89103	2.62843	2.25638	2.7881	2.3927	2.52164	2.45239
DDX20	DEAD-box helicase 20 [Source:VGNC Symbol;Acc:VGNC:99881]	protein_coding	-0.56942	0.0113749	0.0689764	0.0402141	0.837109	0.931166	-0.529206	0.021407	0.0810486	4.68947	4.68797	4.37394	4.05551	4.17642	3.82518	4.26687	3.89823	4.30765
DDX39B	DExD-box helicase 39B [Source:VGNC Symbol;Acc:VGNC:71621]	protein_coding	-0.262637	0.145116	0.338019	-0.314107	0.0864367	0.35158	-0.576744	0.00545696	0.0333819	7.68011	7.76728	8.12771	7.66825	7.4332	7.69594	7.22103	7.26975	7.38228
DDX54	DEAD-box helicase 54 [Source:VGNC Symbol;Acc:VGNC:71680]	protein_coding	0.720075	0.00401763	0.0360419	-0.253994	0.232484	0.542527	0.46608	0.0448776	0.133417	4.44709	4.65637	4.82986	5.65488	5.20798	5.08388	5.26958	4.94576	5.10583
DDX60L	DExD/H-box 60 like [Source:VGNC Symbol;Acc:VGNC:71720]	protein_coding	1.97254	0.00103786	0.0160156	0.13341	0.772194	0.90085	2.10595	0.000904246	0.0105419	1.86894	0.216595	0.938758	3.11515	2.75415	2.65572	2.28008	3.16641	3.08757
DEAF1	DEAF1 transcription factor [Source:VGNC Symbol;Acc:VGNC:71624]	protein_coding	0.799906	0.00141699	0.0192594	-0.335396	0.103258	0.379141	0.46451	0.0335446	0.108373	5.43719	5.42125	5.57879	6.46613	6.28164	6.03401	5.54408	6.0881	6.06458
DEDD2	death effector domain containing 2 [Source:VGNC Symbol;Acc:VGNC:109614]	protein_coding	-0.418846	0.0569417	0.192951	-0.377105	0.0906067	0.358441	-0.795951	0.00312784	0.0232906	5.73223	5.70999	5.66285	5.694	4.96511	5.20725	4.88286	5.02953	4.77461
DEFB123	defensin beta 123 [Source:NCBI gene (formerly Entrezgene);Acc:619504]	protein_coding	4.4769	6.96702e-05	0.00318307	-1.2884	0.118892	0.404368	3.1885	0.00244092	0.019881	-2.45333	-2.60254	-3.00283	0.288184	1.23992	0.864225	-1.63516	0.370961	-0.668118
DELE1	DAP3 binding cell death enhancer 1 [Source:VGNC Symbol;Acc:VGNC:71806]	protein_coding	0.0899501	0.657145	0.804938	-0.809888	0.00236091	0.113347	-0.719938	0.00582074	0.0348239	5.81903	5.81186	6.11852	5.92803	5.93856	6.11439	5.07233	4.87902	5.62559
DENND2A	DENN domain containing 2A [Source:VGNC Symbol;Acc:VGNC:81302]	protein_coding	-1.89058	0.000343092	0.00824969	0.0312916	0.938357	0.976353	-1.85929	0.00119302	0.0125844	3.33231	4.2475	3.9409	2.0174	1.9792	1.9558	1.19769	2.63035	1.45866
DEPTOR	DEP domain containing MTOR interacting protein [Source:VGNC Symbol;Acc:VGNC:71691]	protein_coding	-3.14226	1.05012e-06	0.000427771	0.386707	0.248494	0.557713	-2.75555	5.02919e-06	0.000560325	4.37251	4.21068	4.08497	1.5333	0.914261	1.20465	1.79776	1.07186	2.15836
DERL3	derlin 3 [Source:VGNC Symbol;Acc:VGNC:71622]	protein_coding	1.08477	0.000115628	0.0042217	-0.729251	0.00310857	0.123011	0.355521	0.102508	0.229954	3.7959	3.96748	4.14466	5.11639	4.83093	5.14442	4.33892	4.40918	4.0683
DES	desmin [Source:VGNC Symbol;Acc:VGNC:71770]	protein_coding	-2.20211	0.00752375	0.0531653	0.45692	0.518791	0.767058	-1.74519	0.0312537	0.10373	0.895131	1.52477	3.06497	0.144956	-1.14285	0.280705	0.925516	-0.170154	-0.668118
DESI1	desumoylating isopeptidase 1 [Source:VGNC Symbol;Acc:VGNC:71702]	protein_coding	0.999183	0.000592607	0.0113836	-0.602871	0.0192122	0.201669	0.396312	0.112042	0.244761	2.98775	3.55749	3.37014	4.36521	4.35736	4.13465	3.45544	3.76627	3.77054
DESI2	desumoylating isopeptidase 2 [Source:VGNC Symbol;Acc:VGNC:71695]	protein_coding	0.192634	0.322674	0.538288	0.438809	0.0390241	0.255154	0.631443	0.0065244	0.03734	6.11707	5.94207	5.68814	6.31331	5.91878	6.14435	6.70097	6.29877	6.70834
DGKE	diacylglycerol kinase epsilon [Source:VGNC Symbol;Acc:VGNC:71784]	protein_coding	0.361323	0.341373	0.555388	1.08903	0.011341	0.167364	1.45036	0.00172048	0.0157236	2.31696	1.84619	1.49208	1.77138	2.66875	2.27746	3.10491	3.24373	3.81259
DGKH	diacylglycerol kinase eta [Source:VGNC Symbol;Acc:VGNC:71786]	protein_coding	0.364275	0.476113	0.672256	1.3734	0.0154738	0.185774	1.73767	0.00314466	0.0233329	-0.394164	0.566705	1.0677	0.288184	0.867855	0.658218	2.59458	1.6896	2.02163
DGKK	diacylglycerol kinase kappa [Source:VGNC Symbol;Acc:VGNC:71823]	protein_coding	-1.62709	0.00200982	0.0238613	-2.23727	0.00278206	0.115916	-3.86436	0.000135904	0.00346613	2.30012	3.2296	2.59425	1.17616	1.16513	1.34883	-0.481381	-0.170154	-2.14772
DGLUCY	D-glutamate cyclase [Source:VGNC Symbol;Acc:VGNC:71685]	protein_coding	0.992088	0.0012778	0.0183015	-0.344961	0.173847	0.476556	0.647127	0.0237677	0.0870163	3.16565	3.24182	3.29311	4.47035	4.24156	3.72303	3.73722	3.76627	4.1026
DHCR7	7-dehydrocholesterol reductase [Source:VGNC Symbol;Acc:VGNC:97758]	protein_coding	-0.351139	0.104695	0.277936	-0.623888	0.0119492	0.171212	-0.975027	0.000891951	0.0104495	5.84829	5.71985	6.15889	5.50713	5.24703	5.92895	4.76226	5.01957	4.87725
DHDH	dihydrodiol dehydrogenase [Source:VGNC Symbol;Acc:VGNC:71653]	protein_coding	-0.882254	0.00525089	0.0429561	0.0731911	0.785849	0.908743	-0.809063	0.0136098	0.0600878	4.22416	4.45067	4.49354	3.12473	3.54081	4.02086	3.10491	3.43572	4.08555
DHH	desert hedgehog signaling molecule [Source:VGNC Symbol;Acc:VGNC:71794]	protein_coding	-1.12386	0.00693166	0.0504485	-0.648308	0.119719	0.404912	-1.77217	0.0015435	0.0147206	4.53249	4.48705	3.78082	4.03535	2.68891	3.36435	2.09272	2.67164	2.84574
DHODH	NA	NA	-1.17162	7.76624e-05	0.0033911	0.0926936	0.64417	0.837303	-1.07893	0.000290477	0.00530752	4.88286	5.03024	4.84793	3.79864	3.5881	4.12467	3.50639	3.89388	4.02424
DHRS3	dehydrogenase/reductase 3 [Source:VGNC Symbol;Acc:VGNC:71649]	protein_coding	3.56835	0.0010618	0.0162496	1.16591	0.16127	0.461198	4.73426	0.000123494	0.00323645	1.02381	1.16293	0.0297231	4.89646	4.51999	3.5095	5.4496	4.92029	6.44314
DHRS7	dehydrogenase/reductase 7 [Source:VGNC Symbol;Acc:VGNC:71690]	protein_coding	-0.235092	0.331854	0.546189	-0.506613	0.0507229	0.282142	-0.741705	0.00822036	0.0432844	8.13099	7.81739	8.11658	7.84157	7.87352	7.68239	6.74672	7.65756	7.46783
DHX36	DEAH-box helicase 36 [Source:VGNC Symbol;Acc:VGNC:71623]	protein_coding	0.333691	0.0806606	0.237287	0.25354	0.170707	0.473143	0.587232	0.00628484	0.0366046	6.88324	6.75058	6.38608	6.91072	7.19584	6.95026	7.31334	7.37309	7.12295
DHX58	DExH-box helicase 58 [Source:VGNC Symbol;Acc:VGNC:71815]	protein_coding	1.3338	0.00450983	0.038765	-1.04676	0.0193386	0.201839	0.287039	0.472905	0.63794	5.46579	4.21997	5.2726	6.88771	6.09468	5.73262	5.12218	5.25	5.21177
DIAPH1	diaphanous related formin 1 [Source:VGNC Symbol;Acc:VGNC:71797]	protein_coding	-0.383192	0.0298668	0.129106	-0.114042	0.48087	0.743746	-0.497234	0.0104058	0.0506243	5.41193	5.55335	5.54042	4.99634	5.28284	5.03676	5.15449	4.91815	5.00516
DIAPH2	diaphanous related formin 2 [Source:VGNC Symbol;Acc:VGNC:71798]	protein_coding	1.04575	0.000670539	0.0121876	1.30029	0.000108963	0.0612825	2.34604	4.58462e-07	0.000144295	3.23818	2.87686	2.79386	3.85725	4.19298	3.97715	5.3274	5.18019	5.49932
DIAPH3	diaphanous related formin 3 [Source:VGNC Symbol;Acc:VGNC:106257]	protein_coding	1.15767	0.0125387	0.0735854	0.682327	0.105403	0.382355	1.84	0.000674056	0.00876877	2.56271	2.77963	2.67744	3.75614	3.80681	4.01005	4.12734	4.04292	5.41311
DICER1	dicer 1, ribonuclease III [Source:VGNC Symbol;Acc:VGNC:71638]	protein_coding	-0.881097	0.00252824	0.0273683	0.276592	0.244282	0.553401	-0.604505	0.0222422	0.0832482	6.86903	6.89684	6.43471	5.54328	6.30359	5.7161	6.36367	6.02777	6.05586
DIPK1A	divergent protein kinase domain 1A [Source:VGNC Symbol;Acc:VGNC:71822]	protein_coding	1.79259	0.000804218	0.0135339	-0.120206	0.769345	0.899268	1.67239	0.00214617	0.0183597	1.35264	1.26225	1.6651	3.29554	2.7857	3.6691	3.10491	3.33008	2.34186
DIPK1B	divergent protein kinase domain 1B [Source:VGNC Symbol;Acc:VGNC:104889]	protein_coding	-0.408826	0.0504988	0.178923	-0.577168	0.0130404	0.177861	-0.985995	0.00053754	0.00763681	5.57484	5.58966	5.96557	5.17517	5.28395	5.39336	4.7727	4.93096	4.33676
DIPK2A	divergent protein kinase domain 2A [Source:VGNC Symbol;Acc:VGNC:71781]	protein_coding	-1.07511	0.000646981	0.011972	0.34682	0.152561	0.450513	-0.728291	0.0086117	0.0447382	7.13193	7.21886	6.76457	5.70999	6.30957	5.86743	6.20305	6.04653	6.67025
DISP1	dispatched RND transporter family member 1 [Source:VGNC Symbol;Acc:VGNC:71675]	protein_coding	1.03713	0.00764698	0.0535985	0.650985	0.0641183	0.311579	1.68812	0.00027486	0.00517934	3.36507	3.41907	3.44327	4.72764	4.16686	4.47038	5.91794	4.70103	4.97307
DIXDC1	DIX domain containing 1 [Source:VGNC Symbol;Acc:VGNC:71694]	protein_coding	0.931668	0.00669691	0.0496498	0.825133	0.0129671	0.177465	1.7568	6.76143e-05	0.00225046	4.49227	4.61704	3.9409	5.31138	5.36031	5.46236	6.84154	5.73943	6.12215
DKK3	dickkopf WNT signaling pathway inhibitor 3 [Source:VGNC Symbol;Acc:VGNC:71804]	protein_coding	2.04626	0.000781088	0.01329	0.349256	0.43269	0.71304	2.39551	0.000261761	0.00504227	3.77776	3.58173	4.08497	6.05616	5.32317	5.98795	5.47541	5.75632	7.05997
DLC1	DLC1 Rho GTPase activating protein [Source:VGNC Symbol;Acc:VGNC:83993]	protein_coding	1.28809	0.000396437	0.00885589	-0.0266148	0.91985	0.968601	1.26147	0.000682656	0.00881976	2.33361	2.5235	2.41194	3.44826	3.85816	3.8128	3.93617	3.80853	3.30939
DLG3	discs large MAGUK scaffold protein 3 [Source:VGNC Symbol;Acc:VGNC:71919]	protein_coding	-0.793371	0.00673755	0.0496867	-0.0942313	0.702865	0.867158	-0.887602	0.00439117	0.0292507	6.18631	6.03453	5.68312	5.13783	5.3498	5.06835	5.59793	5.26862	4.56302
DLG5	discs large MAGUK scaffold protein 5 [Source:VGNC Symbol;Acc:VGNC:71921]	protein_coding	-0.350345	0.265526	0.4808	1.40269	0.000558327	0.0812857	1.05234	0.00299539	0.0227034	3.04952	3.09462	2.93577	2.64183	2.83478	2.47895	4.44721	3.67785	4.51925
DLGAP1	DLG associated protein 1 [Source:VGNC Symbol;Acc:VGNC:97759]	protein_coding	1.94599	0.00422719	0.03718	-0.84593	0.169194	0.470517	1.10006	0.0991348	0.225048	1.82251	2.28454	1.89103	3.96246	4.25965	3.36435	2.33749	4.13805	1.87057
DLGAP3	DLG associated protein 3 [Source:VGNC Symbol;Acc:VGNC:71998]	protein_coding	-0.96946	0.0561385	0.191366	-1.22283	0.0604388	0.305422	-2.19229	0.00706567	0.039238	3.11839	2.5235	3.78082	1.84274	1.92356	2.44726	0.58977	1.94667	-0.920263
DLGAP4	DLG associated protein 4 [Source:VGNC Symbol;Acc:VGNC:84728]	protein_coding	-0.217259	0.183373	0.387683	-0.395392	0.026927	0.225069	-0.612651	0.00249857	0.0201662	6.70597	6.60563	6.91569	6.62469	6.55036	6.39122	6.13587	6.24934	5.99324
DMTN	dematin actin binding protein [Source:VGNC Symbol;Acc:VGNC:72032]	protein_coding	-3.00221	0.000445103	0.00951339	-1.27317	0.121225	0.407319	-4.27538	0.000461404	0.0070457	4.1509	2.75426	2.59425	0.892064	-0.200161	0.864225	-0.94588	-1.34227	0.181292
DMXL2	Dmx like 2 [Source:VGNC Symbol;Acc:VGNC:71936]	protein_coding	-1.01711	0.00563089	0.0448464	0.053012	0.863588	0.943926	-0.9641	0.0103722	0.0505295	5.28286	4.82626	4.69662	3.43292	4.54232	3.53986	4.11097	4.00708	3.95082
DNAH10	dynein axonemal heavy chain 10 [Source:HGNC Symbol;Acc:HGNC:2941]	protein_coding	2.08854	0.0108246	0.0669886	0.247898	0.727257	0.881234	2.33644	0.0076273	0.0413133	-0.632043	-1.45753	0.463874	1.4746	0.398211	2.08497	1.31667	1.40132	1.03007
DNAH11	dynein axonemal heavy chain 11 [Source:VGNC Symbol;Acc:VGNC:71939]	pseudogene	0.316881	0.608484	0.772252	1.51211	0.0249543	0.221486	1.82899	0.00746584	0.0407897	-0.508206	-1.04753	1.18606	-0.634694	0.110028	-0.232017	0.925516	1.24598	1.2903
DNAJA4	DnaJ heat shock protein family (Hsp40) member A4 [Source:VGNC Symbol;Acc:VGNC:84334]	protein_coding	1.59864	0.00322333	0.0319336	0.377148	0.39657	0.687169	1.97579	0.000937942	0.0107498	1.06427	0.216595	0.463874	2.20962	2.14404	1.81392	1.5287	2.56611	2.88569
DNAJB14	DnaJ heat shock protein family (Hsp40) member B14 [Source:VGNC Symbol;Acc:VGNC:100218]	protein_coding	0.162378	0.38802	0.596258	0.587337	0.00827532	0.155302	0.749715	0.00184506	0.0165505	5.50306	5.43462	5.05654	5.36488	5.79015	5.4099	6.18362	6.1795	5.99552
DNAJB2	DnaJ heat shock protein family (Hsp40) member B2 [Source:VGNC Symbol;Acc:VGNC:84228]	protein_coding	0.670839	0.00455766	0.0389171	-0.511293	0.0206933	0.206612	0.159546	0.417309	0.588987	6.07189	6.03891	5.87596	6.91418	6.47786	6.61984	6.05261	6.4731	5.93256
DNAJC12	DnaJ heat shock protein family (Hsp40) member C12 [Source:VGNC Symbol;Acc:VGNC:106034]	protein_coding	-2.4257	1.36812e-05	0.00129784	-2.48118	0.000890299	0.0948511	-4.90689	1.07563e-05	0.000825142	5.6876	5.92322	5.25239	3.3124	3.23285	3.18384	-1.63516	2.04421	0.417626
DNAJC3	DnaJ heat shock protein family (Hsp40) member C3 [Source:VGNC Symbol;Acc:VGNC:106259]	protein_coding	0.67493	0.010533	0.0656828	0.738207	0.0063566	0.145439	1.41314	5.63124e-05	0.00204474	4.66337	4.65865	3.92396	5.00932	5.28395	5.30773	6.15596	5.68123	6.01816
DNAJC4	DnaJ heat shock protein family (Hsp40) member C4 [Source:VGNC Symbol;Acc:VGNC:100920]	protein_coding	-0.34715	0.194026	0.400725	-0.5108	0.079259	0.339458	-0.857951	0.0101082	0.0497331	5.5394	5.16789	5.83124	5.18206	5.05458	5.15427	4.25202	5.11621	4.1278
DNALI1	dynein axonemal light intermediate chain 1 [Source:VGNC Symbol;Acc:VGNC:71836]	protein_coding	-1.68735	0.000156143	0.00506458	-0.974053	0.015279	0.184792	-2.6614	2.24158e-05	0.00125185	4.82222	4.4401	5.00111	3.43292	2.95063	2.54031	3.29079	1.80542	1.74589
DNASE2	deoxyribonuclease 2, lysosomal [Source:VGNC Symbol;Acc:VGNC:71950]	protein_coding	2.43536	1.86321e-05	0.00148542	0.528619	0.138495	0.432211	2.96398	3.23098e-06	0.000466136	0.221282	0.44515	0.640114	2.70702	2.76685	2.7881	3.55561	3.07704	3.43585
DNM1	dynamin 1 [Source:VGNC Symbol;Acc:VGNC:71955]	protein_coding	-1.16108	0.00837565	0.0570319	0.0998476	0.792268	0.911961	-1.06123	0.0184461	0.0732868	2.02058	1.81382	1.89103	0.418467	0.867855	1.20465	1.5287	0.467901	1.16605
DNPH1	2'-deoxynucleoside 5'-phosphate N-hydrolase 1 [Source:VGNC Symbol;Acc:VGNC:71877]	protein_coding	0.922894	0.00199244	0.0238095	-0.473833	0.0659729	0.316034	0.449061	0.0847349	0.203147	4.72145	4.74918	5.40663	6.00003	5.59207	5.81873	4.86344	5.55315	5.38551
DOCK10	dedicator of cytokinesis 10 [Source:VGNC Symbol;Acc:VGNC:71888]	protein_coding	1.68243	0.00776163	0.0540737	1.07208	0.0584308	0.300619	2.7545	0.000214806	0.00443377	1.06427	0.910788	1.0677	1.88842	3.23285	2.27746	2.92933	3.71288	4.1278
DOCK11	dedicator of cytokinesis 11 [Source:VGNC Symbol;Acc:VGNC:71890]	protein_coding	3.95529	2.07674e-05	0.00157174	0.0971668	0.85337	0.938254	4.05246	1.70579e-05	0.00105943	2.33361	3.02562	3.00182	6.23258	7.08357	6.83408	7.30257	7.28729	5.88408
DOCK3	dedicator of cytokinesis 3 [Source:VGNC Symbol;Acc:VGNC:71967]	protein_coding	1.84097	0.000869323	0.0142978	0.544321	0.20209	0.509456	2.38529	0.000120117	0.00320115	0.597196	1.54464	0.640114	2.93094	3.04229	2.16507	3.37546	3.5728	3.03526
DOCK5	dedicator of cytokinesis 5 [Source:VGNC Symbol;Acc:VGNC:83995]	protein_coding	4.10173	6.35254e-06	0.000861812	1.32834	0.0209193	0.206612	5.43007	4.03667e-07	0.000133749	-0.0111999	-0.24667	0.0297231	3.42519	4.25289	3.6553	5.42994	4.97492	5.23515
DOK5	docking protein 5 [Source:VGNC Symbol;Acc:VGNC:71847]	protein_coding	2.47217	9.67719e-06	0.00107223	0.26651	0.412224	0.698863	2.73868	4.20221e-06	0.000520337	3.3971	2.70215	2.63644	5.52169	5.57502	5.02607	5.14648	5.70504	6.01141
DOK6	docking protein 6 [Source:VGNC Symbol;Acc:VGNC:71915]	protein_coding	1.02747	0.0074748	0.052966	0.772556	0.0308267	0.235884	1.80003	0.000142592	0.00355198	3.93877	3.59608	3.31925	4.51472	5.06747	4.35558	5.53184	5.01357	5.9515
DOK7	docking protein 7 [Source:VGNC Symbol;Acc:VGNC:100219]	protein_coding	2.07399	0.0618686	0.202572	1.32708	0.203454	0.511067	3.40106	0.00628196	0.0366046	1.17927	-0.549483	2.2583	2.60125	1.69013	4.60571	4.57205	4.01111	3.08757
DOLPP1	dolichyldiphosphatase 1 [Source:VGNC Symbol;Acc:VGNC:71947]	protein_coding	-0.0558364	0.761279	0.870631	-0.657966	0.00721573	0.147184	-0.713802	0.00675982	0.0382605	3.41286	3.44044	3.37014	3.46343	3.33873	3.25878	2.68582	2.77944	2.60376
DPEP1	dipeptidase 1 [Source:VGNC Symbol;Acc:VGNC:71972]	protein_coding	-4.84894	6.31849e-06	0.000861812	2.33018	0.00151325	0.105337	-2.51876	0.000479109	0.00715801	1.56493	1.35516	1.95911	-2.05793	-2.22271	-3.00283	-1.63516	-0.407506	-0.920263
DPEP3	dipeptidase 3 [Source:VGNC Symbol;Acc:VGNC:71883]	protein_coding	4.40587	0.000325733	0.00807048	-0.629595	0.483001	0.744992	3.77628	0.00157693	0.0149082	-1.08388	-2.28953	-3.00283	1.74678	1.9792	0.764896	0.58977	1.82385	0.0468191
DPH3	diphthamide biosynthesis 3 [Source:VGNC Symbol;Acc:VGNC:84189]	protein_coding	-0.612741	0.00275201	0.0289411	-0.198224	0.248596	0.557761	-0.810965	0.000592359	0.00819598	5.71327	5.53609	5.32514	5.05511	4.93728	4.77482	4.68695	4.73551	4.77461
DPH6	diphthamine biosynthesis 6 [Source:VGNC Symbol;Acc:VGNC:72006]	protein_coding	0.625888	0.00572496	0.0452117	0.425877	0.040479	0.258825	1.05176	0.000164379	0.00385874	3.72826	3.74086	3.85417	4.16166	4.55702	4.38096	4.94882	4.79511	4.71488
DPM2	dolichyl-phosphate mannosyltransferase subunit 2, regulatory [Source:VGNC Symbol;Acc:VGNC:71976]	protein_coding	0.556568	0.00674089	0.0496867	-0.452867	0.0205406	0.206612	0.103701	0.547357	0.696389	6.29868	5.98268	6.30665	6.9617	6.64154	6.62869	6.14394	6.33054	6.38336
DPP10	dipeptidyl peptidase like 10 [Source:VGNC Symbol;Acc:VGNC:71873]	protein_coding	-1.08067	0.00482305	0.0405089	-1.30619	0.00546207	0.140832	-2.38687	0.000168547	0.00392332	2.1199	1.96888	2.59425	0.799439	1.22158	1.20465	-0.481381	0.0336095	-0.266809
DPP6	dipeptidyl peptidase like 6 [Source:VGNC Symbol;Acc:VGNC:71980]	protein_coding	2.09434	0.00109705	0.0165596	-0.218958	0.65828	0.843636	1.87538	0.00320031	0.0235528	-0.632043	0.113968	-0.248786	1.79556	1.70341	1.81392	2.59458	1.32574	1.22951
DPT	dermatopontin [Source:VGNC Symbol;Acc:VGNC:71981]	protein_coding	1.17324	0.225921	0.438235	2.14387	0.0308819	0.235916	3.3171	0.00175772	0.0159322	-1.48968	-2.03247	-1.71801	-0.919554	-0.250465	-2.02403	1.62407	0.370961	2.02163
DPY19L1	NA	NA	0.308561	0.406199	0.611041	1.21393	0.00579821	0.143154	1.52249	0.00118552	0.0125644	3.80786	3.00426	4.38635	3.22607	4.27084	3.93207	5.25475	5.05121	4.92116
DPY30	dpy-30 histone methyltransferase complex regulatory subunit [Source:VGNC Symbol;Acc:VGNC:71898]	protein_coding	-0.628933	0.00241487	0.0267568	-0.0507818	0.75407	0.893346	-0.679715	0.00140876	0.0139842	7.77382	7.62846	7.62132	7.03843	6.94445	7.14307	6.73875	7.07529	7.15701
DPYD	dihydropyrimidine dehydrogenase [Source:VGNC Symbol;Acc:VGNC:71982]	protein_coding	2.12868	8.77479e-05	0.00363511	-0.488195	0.203111	0.510635	1.64049	0.00122282	0.0127701	0.221282	0.678809	1.49208	2.7323	2.68222	2.76258	2.3927	1.99627	2.53006
DPYSL2	dihydropyrimidinase like 2 [Source:VGNC Symbol;Acc:VGNC:71984]	protein_coding	-0.545405	0.0537039	0.18595	-0.56583	0.0520527	0.285291	-1.11124	0.00168544	0.0155415	6.47224	6.61916	5.92359	5.69078	5.91308	5.83718	4.68695	5.1218	5.78722
DPYSL4	dihydropyrimidinase like 4 [Source:VGNC Symbol;Acc:VGNC:71986]	protein_coding	-1.12847	0.0141026	0.0789495	-0.643506	0.157845	0.456483	-1.77197	0.00298835	0.0226911	5.46011	5.00537	5.64229	4.86538	3.75038	4.0528	3.37546	4.25133	2.47875
DRAM1	DNA damage regulated autophagy modulator 1 [Source:VGNC Symbol;Acc:VGNC:108339]	protein_coding	2.13698	0.00350285	0.0331609	0.75875	0.208398	0.516318	2.89573	0.00038337	0.00628363	-0.288479	-0.827296	-1.71801	0.892064	1.1842	1.54121	2.85264	1.66936	1.65635
DRD4	dopamine receptor D4 [Source:VGNC Symbol;Acc:VGNC:100919]	protein_coding	2.42702	0.00292382	0.0302879	-0.4965	0.465246	0.735157	1.93052	0.0168401	0.0691888	-0.767516	-2.03247	-0.248786	0.59418	1.22158	0.280705	0.151403	0.467901	0.304293
DRP2	dystrophin related protein 2 [Source:VGNC Symbol;Acc:VGNC:71994]	protein_coding	1.55034	0.098779	0.268335	2.13597	0.0258159	0.223816	3.68631	0.000759443	0.00942499	-1.27256	-1.04753	-3.00283	-0.919554	0.0695939	-0.232017	0.58977	1.51911	2.65089
DSC2	desmocollin 2 [Source:VGNC Symbol;Acc:VGNC:71997]	protein_coding	-2.22613	6.41973e-05	0.00308314	0.179345	0.634405	0.832449	-2.04678	0.000286194	0.00525702	4.48484	4.72979	5.17578	2.27987	2.31809	3.47848	2.33749	2.30259	3.62473
DSC3	desmocollin 3 [Source:VGNC Symbol;Acc:VGNC:71999]	protein_coding	-1.97427	0.000166388	0.00530985	0.608465	0.112181	0.395043	-1.36581	0.0030648	0.0230192	2.57676	2.67537	2.75609	0.288184	0.692563	1.65655	1.62407	1.4496	0.879941
DSEL	dermatan sulfate epimerase like [Source:VGNC Symbol;Acc:VGNC:101438]	protein_coding	1.83333	4.2955e-05	0.00244197	-0.369075	0.203825	0.511067	1.46426	0.00027079	0.00513776	5.3922	5.55947	4.67654	6.78577	7.51523	7.09659	6.98767	6.93768	6.35873
DSG2	desmoglein 2 [Source:VGNC Symbol;Acc:VGNC:72002]	protein_coding	-0.672911	0.0334619	0.138717	-0.446422	0.156895	0.455948	-1.11933	0.00427642	0.0287377	4.2152	4.91096	3.9409	3.6138	3.84025	3.99917	3.95463	3.04597	3.5016
DSP	desmoplakin [Source:VGNC Symbol;Acc:VGNC:72004]	protein_coding	-0.520419	0.033891	0.139991	1.94063	2.80833e-06	0.0292567	1.42021	4.58154e-05	0.00183329	6.59642	6.18608	6.07316	5.71317	5.73789	5.89705	7.65565	7.35776	8.10337
DTNA	dystrobrevin alpha [Source:VGNC Symbol;Acc:VGNC:72007]	protein_coding	1.59453	0.00126614	0.0182098	0.113009	0.767744	0.898762	1.70754	0.0010637	0.0117676	0.540959	0.678809	0.79715	2.70702	1.92356	2.04318	2.54669	2.30259	2.12537
DTX1	deltex E3 ubiquitin ligase 1 [Source:VGNC Symbol;Acc:VGNC:108340]	protein_coding	0.383451	0.359691	0.572216	1.20443	0.0113413	0.167364	1.58788	0.00186647	0.0166673	1.31959	2.26072	2.45973	2.11671	2.33524	2.65572	2.9662	3.33651	4.16885
DUOX2	dual oxidase 2 [Source:VGNC Symbol;Acc:VGNC:71833]	protein_coding	-3.70259	5.22509e-06	0.0008485	-0.83645	0.114958	0.398662	-4.53904	4.61753e-06	0.000537418	2.57676	2.19938	2.67744	-1.27485	-0.805473	-1.03475	-1.63516	-1.51681	-2.14772
DUOXA1	dual oxidase maturation factor 1 [Source:VGNC Symbol;Acc:VGNC:71909]	protein_coding	2.04926	0.00347832	0.0330643	-1.75853	0.0174162	0.194272	0.290733	0.676134	0.79535	0.597196	1.02832	3.88949	3.21714	3.40522	3.43067	1.71353	1.10238	2.45239
DUOXA2	dual oxidase maturation factor 2 [Source:VGNC Symbol;Acc:VGNC:72031]	protein_coding	-4.96952	2.40728e-06	0.000612806	-2.11017	0.0150241	0.18382	-7.07969	4.94702e-06	0.000560325	4.45091	4.13408	4.70656	-0.770105	-0.662391	0.864225	-3.00283	-0.496174	-3.00283
DUSP10	dual specificity phosphatase 10 [Source:VGNC Symbol;Acc:VGNC:72010]	protein_coding	1.78439	0.00996299	0.0634425	0.614339	0.301856	0.607305	2.39873	0.00153692	0.0147005	-0.190012	1.37749	-0.248786	1.74678	2.77316	1.65655	2.44588	2.74117	3.26464
DUSP14	dual specificity phosphatase 14 [Source:VGNC Symbol;Acc:VGNC:71851]	protein_coding	-1.42053	0.000267419	0.0070953	0.586195	0.051352	0.283315	-0.834338	0.0107558	0.051562	3.99218	3.60083	3.37014	2.6551	2.23825	1.91004	2.59458	3.0847	2.69652
DUSP9	dual specificity phosphatase 9 [Source:NCBI gene (formerly Entrezgene);Acc:696161]	protein_coding	-1.92882	0.00528859	0.0431881	-1.93709	0.0245332	0.220496	-3.86591	0.00107795	0.0118772	5.80119	6.00615	6.30991	4.9214	3.50336	3.97715	-0.481381	1.80542	4.52559
DYNLL2	dynein light chain LC8-type 2 [Source:HGNC Symbol;Acc:HGNC:24596]	protein_coding	-0.642557	0.00155427	0.020482	-0.0430786	0.782893	0.906838	-0.685636	0.00109306	0.0119864	6.8994	6.71869	6.76932	6.03473	6.27887	6.15664	6.09484	5.95648	6.2897
DYNLRB2	dynein light chain roadblock-type 2 [Source:VGNC Symbol;Acc:VGNC:71838]	protein_coding	-0.63072	0.00914265	0.0603044	-0.402218	0.0778807	0.337014	-1.03294	0.000602054	0.00825647	5.66476	5.54721	5.52366	5.12595	4.58777	5.26747	4.70887	4.38456	4.69253
DYNLT5	dynein light chain Tctex-type family member 5 [Source:VGNC Symbol;Acc:VGNC:100156]	protein_coding	4.98642	9.48374e-06	0.00106265	-1.14227	0.105621	0.382946	3.84415	0.000149615	0.0036408	-2.45333	-0.933213	-1.71801	2.71972	2.82266	3.0636	2.22029	1.87777	1.09966
DYRK3	dual specificity tyrosine phosphorylation regulated kinase 3 [Source:VGNC Symbol;Acc:VGNC:72020]	protein_coding	1.26979	0.00308767	0.0312376	0.739165	0.047816	0.276514	2.00895	9.47492e-05	0.0027511	0.982179	2.04058	1.58118	2.78156	2.93946	2.57004	3.62642	3.37452	3.8022
DZIP1	DAZ interacting zinc finger protein 1 [Source:VGNC Symbol;Acc:VGNC:71875]	protein_coding	1.15733	6.53927e-05	0.00308314	0.314889	0.112422	0.395388	1.47222	8.67446e-06	0.000735673	4.4317	4.66547	4.14466	5.63993	5.70775	5.53199	5.86524	5.79654	6.17146
DZIP1L	DAZ interacting zinc finger protein 1 like [Source:VGNC Symbol;Acc:VGNC:71910]	protein_coding	1.70649	0.00166821	0.0214777	0.791607	0.0776809	0.336739	2.4981	8.63498e-05	0.00260554	0.597196	0.486817	0.640114	2.57355	1.92356	2.31306	2.89149	2.70185	3.5144
E2F3	E2F transcription factor 3 [Source:VGNC Symbol;Acc:VGNC:72024]	protein_coding	1.13305	0.0640347	0.206203	1.09565	0.0678724	0.319007	2.2287	0.00162853	0.0151886	-0.288479	-1.30754	0.263069	-0.0140738	0.523245	0.417815	1.06801	1.24598	1.74589
E2F4	E2F transcription factor 4 [Source:VGNC Symbol;Acc:VGNC:72025]	protein_coding	0.0146744	0.942046	0.972883	-0.910822	0.00111909	0.098722	-0.896148	0.00157109	0.0148937	5.77552	5.83322	6.2295	6.17498	5.69866	5.93753	4.94882	5.27366	4.76928
EAF2	ELL associated factor 2 [Source:VGNC Symbol;Acc:VGNC:71884]	protein_coding	0.440033	0.309549	0.525528	0.952905	0.0390155	0.255154	1.39294	0.00515955	0.0323702	1.56493	1.62147	1.39711	2.05795	2.10456	1.60004	2.77164	2.49888	3.79172
ECHDC1	ethylmalonyl-CoA decarboxylase 1 [Source:VGNC Symbol;Acc:VGNC:81063]	protein_coding	-0.515982	0.00424198	0.0372251	0.0382463	0.793892	0.91223	-0.477736	0.00730929	0.0401561	6.65803	6.6285	6.39532	5.99612	6.1539	5.99892	6.05261	6.06602	6.14084
ECI2	enoyl-CoA delta isomerase 2 [Source:VGNC Symbol;Acc:VGNC:72048]	protein_coding	-0.565571	0.0169111	0.0891928	0.0233855	0.90963	0.964949	-0.542185	0.0227742	0.0844506	6.54195	6.14682	6.53291	5.87369	5.52637	6.15174	5.79012	5.72356	6.06893
ECM2	extracellular matrix protein 2 [Source:VGNC Symbol;Acc:VGNC:104891]	protein_coding	3.19538	0.000261205	0.00700427	0.802	0.200334	0.507153	3.99738	3.61283e-05	0.00166792	-1.48968	-1.17168	-1.04937	1.28265	1.9792	1.34883	2.59458	2.04421	2.96241
ECSIT	ECSIT signaling integrator [Source:VGNC Symbol;Acc:VGNC:72142]	protein_coding	0.58867	0.0037648	0.0344858	-0.542149	0.00671198	0.146858	0.0465209	0.780639	0.868902	5.68436	5.78602	5.78041	6.55735	6.24693	6.19053	5.59205	5.90763	5.82367
ECT2	epithelial cell transforming 2 [Source:VGNC Symbol;Acc:VGNC:72152]	protein_coding	0.621976	0.100796	0.271478	0.477234	0.19821	0.505061	1.09921	0.00988739	0.0490299	2.96656	3.06054	3.34492	3.41742	3.71477	4.09431	4.5234	3.58905	4.80618
EDA	ectodysplasin A [Source:VGNC Symbol;Acc:VGNC:72153]	protein_coding	2.43983	0.00133566	0.0185477	0.226348	0.699059	0.86477	2.66618	0.000858369	0.010175	-0.508206	-0.827296	-1.04937	2.29692	1.06585	1.34883	2.09272	1.72925	1.45866
EDIL3	EGF like repeats and discoidin domains 3 [Source:VGNC Symbol;Acc:VGNC:72156]	protein_coding	1.06459	0.000248465	0.00676078	0.457252	0.0412672	0.260833	1.52184	1.28935e-05	0.000899051	4.11282	4.47157	3.9409	5.1636	5.46242	5.25836	5.93664	5.83453	5.53115
EDN1	endothelin 1 [Source:VGNC Symbol;Acc:VGNC:104374]	protein_coding	-2.67398	0.00130596	0.0184504	-0.799417	0.307526	0.612311	-3.47339	0.00172015	0.0157236	3.5474	2.36495	1.74441	0.892064	-0.595842	0.864225	-0.130571	-0.170154	-1.61447
EDN2	endothelin 2 [Source:VGNC Symbol;Acc:VGNC:72157]	protein_coding	1.16289	0.162076	0.360951	2.05561	0.0193732	0.202048	3.2185	0.00100294	0.011275	0.147873	-0.24667	-0.248786	1.58971	0.398211	1.54121	4.44721	2.88853	2.22216
EDN3	endothelin 3 [Source:VGNC Symbol;Acc:VGNC:72158]	protein_coding	-3.58504	0.000352499	0.00840031	2.36963	0.00325548	0.125056	-1.21541	0.0425023	0.128103	1.41655	2.16129	2.67744	-0.51091	-1.86831	-0.714978	1.31667	0.212124	1.51068
EDNRA	endothelin receptor type A [Source:VGNC Symbol;Acc:VGNC:72159]	protein_coding	1.18458	0.0060588	0.046932	0.368568	0.309865	0.614583	1.55315	0.00113644	0.0123063	4.5681	3.98939	3.41931	5.05009	5.62034	5.14442	6.0091	5.99967	5.00062
EEA1	early endosome antigen 1 [Source:VGNC Symbol;Acc:VGNC:72161]	protein_coding	0.202139	0.420325	0.624089	1.02465	0.0014979	0.105309	1.22679	0.00038937	0.00632695	4.97329	4.85836	3.9409	4.74015	4.86234	5.25836	5.82566	5.91087	6.07542
EED	embryonic ectoderm development [Source:VGNC Symbol;Acc:VGNC:72162]	protein_coding	-0.47559	0.0169514	0.0892782	-0.0803977	0.650995	0.84059	-0.555988	0.0101363	0.0498079	5.13636	5.20581	5.00111	4.59614	4.7046	4.67575	4.48581	4.4	4.88712
EEF1B2	eukaryotic translation elongation factor 1 beta 2 [Source:VGNC Symbol;Acc:VGNC:104523]	protein_coding	0.546898	0.0256533	0.116928	0.306513	0.172257	0.475028	0.853411	0.00197127	0.0173457	9.62163	9.52489	9.42238	10.1451	9.87423	10.1466	10.4562	9.90224	10.6933
EEF2K	eukaryotic elongation factor 2 kinase [Source:VGNC Symbol;Acc:VGNC:72098]	protein_coding	0.778478	0.00953962	0.0620008	-0.154852	0.552866	0.787898	0.623626	0.0359108	0.11357	3.247	3.71918	3.55748	4.57184	4.24384	3.94347	4.67586	4.05077	3.93186
EFEMP1	EGF containing fibulin extracellular matrix protein 1 [Source:VGNC Symbol;Acc:VGNC:72165]	protein_coding	2.98838	7.19972e-05	0.00322706	-0.277136	0.554178	0.788835	2.71125	0.000166117	0.00388635	2.56271	3.89968	4.41087	6.39866	6.23326	6.76185	6.65936	6.49914	5.46677
EFHC2	EF-hand domain containing 2 [Source:VGNC Symbol;Acc:VGNC:72116]	protein_coding	2.46152	6.21041e-05	0.00302867	0.61073	0.139297	0.432882	3.07225	8.70491e-06	0.000735673	1.17927	0.216595	0.640114	2.71972	3.28234	2.86206	3.73722	3.45949	3.84335
EFHD1	EF-hand domain family member D1 [Source:VGNC Symbol;Acc:VGNC:104524]	protein_coding	-3.3274	0.00429407	0.0374986	0.663474	0.475308	0.741055	-2.66392	0.0125511	0.0570691	1.99987	1.93917	1.81958	-0.634694	-1.58402	-0.453382	-0.481381	-1.94576	2.25303
EFNA1	ephrin A1 [Source:VGNC Symbol;Acc:VGNC:72167]	protein_coding	-0.380407	0.153739	0.349407	1.1735	0.000666985	0.0869626	0.793093	0.00818331	0.0431274	5.40801	4.79136	5.48954	5.0526	4.40688	5.08388	6.02229	6.08715	5.8211
EFNA3	ephrin A3 [Source:NCBI gene (formerly Entrezgene);Acc:717373]	protein_coding	-1.82638	1.46914e-05	0.00131275	-0.525715	0.0673073	0.317893	-2.35209	4.54758e-06	0.000537418	6.69393	6.50149	6.70386	4.87959	4.53677	5.13451	3.5796	4.75725	3.97879
EFNB1	ephrin B1 [Source:VGNC Symbol;Acc:VGNC:72169]	protein_coding	-0.860347	0.00337388	0.0327229	1.14953	0.000430283	0.0811924	0.289184	0.227914	0.395177	6.39502	6.28387	6.20868	5.25582	5.69534	5.34689	6.26355	6.3734	7.09234
EFNB2	ephrin B2 [Source:VGNC Symbol;Acc:VGNC:72170]	protein_coding	-1.1471	0.0170276	0.0894728	-0.236826	0.597789	0.81498	-1.38393	0.0137056	0.0603569	5.04328	4.95616	4.72623	3.91909	3.12353	5.0207	2.59458	3.5229	4.23992
EFS	embryonal Fyn-associated substrate [Source:VGNC Symbol;Acc:VGNC:72056]	protein_coding	-2.14873	0.00210538	0.0244626	0.0641745	0.908759	0.964764	-2.08456	0.0044633	0.0295068	3.42067	4.64951	4.90945	3.11515	1.59362	1.81392	3.16957	2.04421	1.74589
EGFL6	EGF like domain multiple 6 [Source:VGNC Symbol;Acc:VGNC:72172]	protein_coding	-3.27688	1.44817e-05	0.00130241	2.01068	0.000385217	0.0811924	-1.2662	0.00326619	0.0238842	3.63059	3.98212	3.78082	0.0676314	0.819907	1.04446	3.71573	2.45225	2.02163
EGFL7	EGF like domain multiple 7 [Source:VGNC Symbol;Acc:VGNC:72079]	protein_coding	-1.73337	0.00186012	0.0228566	0.743629	0.102474	0.378659	-0.989736	0.0361739	0.114193	3.80189	3.88027	3.81796	2.44185	2.31809	1.12678	1.5287	2.75083	3.89319
EGFLAM	EGF like, fibronectin type III and laminin G domains [Source:VGNC Symbol;Acc:VGNC:72122]	protein_coding	-2.33852	1.09429e-06	0.000428544	-0.0302602	0.90331	0.962965	-2.36878	2.1764e-06	0.000391497	6.38906	6.33324	6.33575	4.52561	3.56283	4.15441	3.79984	3.92409	4.21662
EHBP1	EH domain binding protein 1 [Source:VGNC Symbol;Acc:VGNC:72138]	protein_coding	0.960843	0.00561293	0.0448064	0.80859	0.0144855	0.182078	1.76943	6.45614e-05	0.00220521	4.46986	4.64491	4.39866	5.39882	5.76347	5.25379	6.24866	5.786	6.85892
EHD2	EH domain containing 2 [Source:VGNC Symbol;Acc:VGNC:109621]	protein_coding	1.39635	4.74956e-05	0.0025521	-0.346701	0.132049	0.422603	1.04964	0.000558811	0.00782561	4.44326	5.17109	4.80233	6.41632	6.15632	6.04728	5.92732	5.72234	5.9702
EHD4	EH domain containing 4 [Source:VGNC Symbol;Acc:VGNC:72177]	protein_coding	1.35574	6.61149e-05	0.00308314	-1.16182	0.000274345	0.0802352	0.193917	0.39843	0.572003	5.69083	5.25336	4.80233	6.81119	6.62026	6.55442	5.3898	5.69256	5.36446
EI24	EI24 autophagy associated transmembrane protein [Source:VGNC Symbol;Acc:VGNC:72038]	protein_coding	-0.182529	0.338685	0.553224	-0.467019	0.0289127	0.229535	-0.649548	0.00558765	0.0338386	6.31554	6.5545	6.51888	6.52064	5.94974	6.35539	6.03969	5.71865	5.73351
EIF2AK2	eukaryotic translation initiation factor 2 alpha kinase 2 [Source:VGNC Symbol;Acc:VGNC:106152]	protein_coding	1.09815	0.0106097	0.0659241	-0.22441	0.53363	0.776482	0.87374	0.0307111	0.10242	7.02644	5.69229	6.08082	7.65386	7.60969	6.91304	7.52583	7.05641	6.88625
EIF3A	eukaryotic translation initiation factor 3 subunit A [Source:HGNC Symbol;Acc:HGNC:3271]	protein_coding	0.20975	0.227039	0.439297	0.418837	0.0271218	0.225204	0.628587	0.00291304	0.022377	7.51749	7.68912	7.29238	7.63262	7.69377	7.77465	8.24501	7.90132	8.18768
EIF4E	eukaryotic translation initiation factor 4E [Source:VGNC Symbol;Acc:VGNC:100221]	protein_coding	-0.421631	0.0522488	0.182921	-0.320323	0.132151	0.422603	-0.741954	0.00372707	0.0260707	6.3239	6.20415	6.42872	5.71317	5.89728	6.09151	5.09747	5.84246	5.61077
EIF4G1	eukaryotic translation initiation factor 4 gamma 1 [Source:VGNC Symbol;Acc:VGNC:72195]	protein_coding	0.567628	0.00332173	0.0323757	-0.159857	0.308892	0.613796	0.407772	0.020284	0.0780154	6.59642	6.94295	6.64566	7.31008	7.36566	7.2201	7.06194	7.11605	7.22379
ELAVL1	ELAV like RNA binding protein 1 [Source:VGNC Symbol;Acc:VGNC:72200]	protein_coding	-0.340065	0.0329924	0.137385	-0.408152	0.0141006	0.180003	-0.748217	0.000267785	0.00509453	7.28636	7.43249	7.21618	6.97962	6.89974	7.02192	6.4893	6.53384	6.65155
ELAVL2	ELAV like RNA binding protein 2 [Source:VGNC Symbol;Acc:VGNC:72201]	protein_coding	0.61271	0.041596	0.159552	0.629298	0.0381633	0.253616	1.24201	0.00080908	0.00980504	3.12797	3.1669	2.75609	3.63406	3.80065	3.53986	3.6032	4.37522	4.66984
ELAVL4	ELAV like RNA binding protein 4 [Source:VGNC Symbol;Acc:VGNC:72203]	protein_coding	-2.67961	0.00127276	0.0182671	-0.897092	0.211436	0.519771	-3.5767	0.000510481	0.00743427	0.753841	1.76385	1.18606	-1.74728	-0.662391	-1.03475	-3.00283	-0.918056	-2.14772
ELF1	E74 like ETS transcription factor 1 [Source:VGNC Symbol;Acc:VGNC:72205]	protein_coding	0.161401	0.391678	0.599683	0.559062	0.0110839	0.165959	0.720463	0.00250113	0.0201751	4.43942	4.22614	4.03853	4.33666	4.47812	4.50157	5.25475	4.82057	5.02765
ELF3	E74 like ETS transcription factor 3 [Source:VGNC Symbol;Acc:VGNC:72207]	protein_coding	-3.93998	3.10629e-05	0.00201982	0.395381	0.494041	0.753353	-3.5446	7.74838e-05	0.00242435	4.79843	4.24143	4.70656	0.648297	0.492988	1.27854	3.6032	0.72486	0.0468191
ELF4	E74 like ETS transcription factor 4 [Source:VGNC Symbol;Acc:VGNC:72208]	protein_coding	0.764279	0.0641801	0.206576	0.668077	0.098402	0.371556	1.43236	0.00276298	0.0215712	3.53305	2.93822	3.31925	3.85725	4.2574	3.5696	4.58396	4.11579	5.39938
ELK3	ETS transcription factor ELK3 [Source:VGNC Symbol;Acc:VGNC:72210]	protein_coding	-1.29274	0.000437769	0.00942538	0.217269	0.423656	0.708125	-1.07547	0.00217278	0.0184733	5.51953	5.89255	5.68814	4.03026	4.89307	4.11462	4.5234	4.90523	4.30765
ELL2	elongation factor for RNA polymerase II 2 [Source:VGNC Symbol;Acc:VGNC:84368]	protein_coding	2.3613	0.00117415	0.0171435	-0.73209	0.213683	0.522974	1.62921	0.0171554	0.0699218	2.06113	1.7807	1.58118	3.40175	4.93024	3.90899	3.6032	3.75671	2.82535
ELOVL5	ELOVL fatty acid elongase 5 [Source:VGNC Symbol;Acc:VGNC:72083]	protein_coding	-0.617391	0.00389506	0.0352132	-0.377244	0.0487491	0.278193	-0.994634	0.000145026	0.00359322	6.87899	6.95876	6.8854	6.04359	6.51457	6.3252	5.79525	5.80584	6.12424
ELOVL6	ELOVL fatty acid elongase 6 [Source:VGNC Symbol;Acc:VGNC:106568]	protein_coding	0.867544	0.0265567	0.119652	0.339033	0.337424	0.638693	1.20658	0.00505943	0.0320355	4.47362	4.76408	3.72326	5.18436	5.26952	5.57294	6.15994	5.97515	4.9355
ELP5	elongator acetyltransferase complex subunit 5 [Source:VGNC Symbol;Acc:VGNC:72146]	protein_coding	-0.472858	0.0339718	0.140199	-0.529452	0.0258021	0.223816	-1.00231	0.000738132	0.00923499	5.71009	5.39413	5.60559	5.26451	4.926	5.10435	3.97286	4.73063	4.69253
EMB	embigin [Source:VGNC Symbol;Acc:VGNC:72144]	protein_coding	0.426503	0.106274	0.280147	0.610186	0.0293526	0.230519	1.03669	0.00147746	0.0143902	3.9113	4.41064	4.2571	4.39321	4.74688	4.72943	5.66675	5.29694	4.83196
EMC1	ER membrane protein complex subunit 1 [Source:VGNC Symbol;Acc:VGNC:72134]	protein_coding	0.86107	0.005673	0.0450006	-0.133408	0.608095	0.819192	0.727663	0.017014	0.0695731	4.69914	4.85836	4.15921	5.14019	5.71432	5.73262	4.96712	5.37713	5.69187
EMC3	ER membrane protein complex subunit 3 [Source:VGNC Symbol;Acc:VGNC:72091]	protein_coding	-0.474475	0.0131236	0.0752951	-0.0739959	0.655624	0.842826	-0.548471	0.00691652	0.0387672	6.22809	6.02837	6.19815	5.64826	5.48469	5.93181	5.55622	5.68628	5.53743
EMID1	EMI domain containing 1 [Source:VGNC Symbol;Acc:VGNC:72063]	protein_coding	1.38301	4.11255e-05	0.00238852	-0.657065	0.0111404	0.166625	0.72594	0.00785499	0.0420884	3.31565	3.66122	3.76189	5.02985	4.82031	4.9433	4.20652	4.06633	4.61742
EMILIN3	elastin microfibril interfacer 3 [Source:VGNC Symbol;Acc:VGNC:107788]	protein_coding	3.47689	3.05104e-07	0.00023019	-1.07772	0.00520468	0.139429	2.39917	1.2481e-05	0.000899051	3.05956	3.03969	4.15921	6.95769	6.4594	6.66013	5.23223	6.03866	5.43009
EML5	EMAP like 5 [Source:VGNC Symbol;Acc:VGNC:72067]	protein_coding	1.21463	0.0418763	0.159997	1.02435	0.0744208	0.331432	2.23898	0.00122588	0.0127753	0.147873	-0.24667	0.463874	1.58971	1.12623	0.543018	1.31667	2.01243	2.90526
EMP1	epithelial membrane protein 1 [Source:VGNC Symbol;Acc:VGNC:72214]	protein_coding	1.43554	0.0725493	0.22339	1.0206	0.183673	0.487344	2.45613	0.00602529	0.0356625	-0.288479	-0.116181	-0.248786	1.02072	0.638302	2.71014	3.00215	2.36684	1.16605
EMP3	epithelial membrane protein 3 [Source:VGNC Symbol;Acc:VGNC:72215]	protein_coding	-0.897944	0.00363155	0.0337337	-0.370616	0.151921	0.449503	-1.26856	0.000302188	0.00543546	8.72178	8.15242	7.96237	7.43608	7.12083	7.52148	7.08097	7.29639	6.63846
EMSY	EMSY transcriptional repressor, BRCA2 interacting [Source:VGNC Symbol;Acc:VGNC:72065]	protein_coding	-0.679498	0.00638403	0.0483427	0.103155	0.625288	0.828731	-0.576344	0.0199782	0.0771114	4.64348	4.59578	4.50497	4.10956	3.98587	3.46272	4.33892	4.06246	3.75983
EMX2	empty spiracles homeobox 2 [Source:VGNC Symbol;Acc:VGNC:106044]	protein_coding	1.42015	0.000178707	0.00552475	-0.0699763	0.78365	0.907336	1.35017	0.000234821	0.00469982	7.34244	6.95134	6.65851	8.20562	8.59672	8.43222	8.41799	8.75835	7.87499
EN1	engrailed homeobox 1 [Source:VGNC Symbol;Acc:VGNC:104525]	protein_coding	-5.98711	0.000580698	0.0112015	-0.236987	0.849351	0.936617	-6.22409	0.000441251	0.00685017	1.06427	3.63366	1.89103	-2.45437	-2.22271	-3.00283	-3.00283	-2.55898	-3.00283
ENAH	ENAH actin regulator [Source:VGNC Symbol;Acc:VGNC:99903]	protein_coding	-1.12388	0.00163738	0.0212537	1.10015	0.00175107	0.108497	-0.0237301	0.929095	0.962666	5.78766	5.15825	5.29252	3.97839	4.50869	4.4223	5.10576	5.16762	5.88408
ENDOD1	endonuclease domain containing 1 [Source:VGNC Symbol;Acc:VGNC:100925]	protein_coding	1.77292	5.66477e-05	0.00288132	-0.0306699	0.912153	0.965849	1.74225	6.27306e-05	0.00217866	5.94356	5.4727	5.05654	7.16912	7.36618	7.40156	7.22863	7.81182	6.83871
ENG	endoglin [Source:VGNC Symbol;Acc:VGNC:103259]	protein_coding	-2.11376	0.000524848	0.010535	0.0950531	0.825646	0.925701	-2.0187	0.000967551	0.0109661	6.65058	7.12012	7.18986	5.00932	4.74367	4.88536	4.36677	4.30807	6.21523
ENKD1	enkurin domain containing 1 [Source:VGNC Symbol;Acc:VGNC:72108]	protein_coding	-0.468765	0.0127438	0.0743478	-0.162544	0.332304	0.63392	-0.631309	0.00292588	0.0224258	5.65485	5.75011	5.90213	5.49978	5.15824	5.19776	5.01189	5.13846	5.188
ENOSF1	enolase superfamily member 1 [Source:VGNC Symbol;Acc:VGNC:72143]	protein_coding	1.41728	0.000148986	0.0049365	-0.07466	0.770962	0.900322	1.34262	0.000322868	0.00566041	3.25576	3.56724	3.21173	5.06509	4.66952	4.64814	4.54793	5.05901	4.38634
ENPEP	glutamyl aminopeptidase [Source:VGNC Symbol;Acc:VGNC:72221]	protein_coding	0.412188	0.309012	0.524938	0.981298	0.0260964	0.223816	1.39349	0.00352637	0.0250446	1.41655	1.35516	0.640114	1.21254	1.96824	1.60004	3.03722	2.72164	2.15836
ENPP1	ectonucleotide pyrophosphatase/phosphodiesterase 1 [Source:VGNC Symbol;Acc:VGNC:72222]	protein_coding	1.47088	0.0133713	0.0763863	0.103443	0.841935	0.933088	1.57432	0.0118287	0.0547554	-0.0111999	0.0597806	1.95911	1.91074	1.4748	2.24096	2.44588	1.49631	2.09161
ENPP5	ectonucleotide pyrophosphatase/phosphodiesterase family member 5 [Source:VGNC Symbol;Acc:VGNC:104375]	protein_coding	0.602098	0.00627997	0.0478952	0.24099	0.203077	0.510635	0.843088	0.000728494	0.00915752	5.42559	5.15017	5.04875	5.84211	5.9943	5.63051	6.17577	5.86488	6.20145
ENSMMUG00000000258		lncRNA	-0.261082	0.169877	0.371072	-0.387926	0.0533263	0.289068	-0.649008	0.0043655	0.0291665	6.98817	6.83416	6.94537	6.93678	6.4402	6.59655	6.01351	6.30698	6.46308
ENSMMUG00000000478		protein_coding	-0.0995589	0.580987	0.753998	-0.658962	0.0034758	0.125056	-0.758521	0.00138828	0.0138727	7.00905	7.07815	7.41258	7.30324	6.87135	7.01788	6.24866	6.47675	6.48275
ENSMMUG00000000485		protein_coding	1.79894	0.000107227	0.00410407	-0.0372951	0.903725	0.963111	1.76165	0.00014982	0.0036408	3.84317	3.75798	4.29711	5.19348	6.0972	5.74571	5.92264	5.86377	5.17194
ENSMMUG00000000616		protein_coding	-4.08854	2.92191e-05	0.00195679	1.92143	0.00529116	0.140091	-2.1671	0.00145003	0.0142408	1.56493	1.87786	1.58118	-2.45437	-1.71917	-1.03475	-0.94588	0.0956012	-0.668118
ENSMMUG00000001462		protein_coding	-1.22476	0.000380979	0.00870718	0.328666	0.20184	0.509103	-0.896094	0.00409826	0.0278665	5.56958	5.66192	5.27927	3.83409	4.75647	4.20266	4.5234	4.55973	4.81655
ENSMMUG00000001940	NME/NM23 nucleoside diphosphate kinase 2 [Source:NCBI gene (formerly Entrezgene);Acc:100533957]	protein_coding	0.498319	0.0286139	0.125513	0.143004	0.479225	0.742703	0.641323	0.0074253	0.0406323	9.92657	9.83795	9.73275	10.3586	10.1231	10.4598	10.4427	10.1414	10.7863
ENSMMUG00000002075		protein_coding	-0.98068	0.00616291	0.0474212	-0.397132	0.217981	0.526418	-1.37781	0.00134641	0.0135935	5.59397	5.42929	6.48753	4.69908	4.8096	4.92616	3.55561	4.66058	4.53818
ENSMMUG00000002324		protein_coding	1.30383	0.00204323	0.0240779	-0.227821	0.490471	0.750196	1.07601	0.00704998	0.0391823	5.65651	5.46621	4.34878	6.73353	6.61457	6.3933	6.33224	6.81808	5.89879
ENSMMUG00000003060	receptor accessory protein 6 [Source:NCBI gene (formerly Entrezgene);Acc:707662]	protein_coding	-1.66437	0.00336456	0.0326783	-0.831872	0.0975495	0.369546	-2.49624	0.000456904	0.00701565	7.68903	6.84572	7.10976	6.16574	4.70295	5.8734	3.62642	5.20501	4.73689
ENSMMUG00000003126		protein_coding	2.31279	0.0065186	0.0487725	-0.458543	0.541165	0.78082	1.85425	0.034557	0.11056	-1.74537	-1.62494	-0.594243	0.537954	0.296767	1.20465	-1.63516	0.420245	0.71235
ENSMMUG00000003197	nipsnap homolog 3B [Source:HGNC Symbol;Acc:HGNC:23641]	protein_coding	0.509612	0.0632597	0.205043	0.308876	0.236749	0.547135	0.818488	0.00742411	0.0406323	5.49383	5.62508	5.60027	5.7084	6.48412	6.05519	5.93199	6.40128	6.767
ENSMMUG00000003501		protein_coding	0.707834	0.00166327	0.0214777	0.570032	0.00653233	0.145903	1.27787	1.47624e-05	0.000978906	6.55709	6.19789	6.39532	7.08393	7.303	6.91014	7.49778	7.72653	7.76684
ENSMMUG00000003509	proteasome 20S subunit alpha 3 [Source:NCBI gene (formerly Entrezgene);Acc:700251]	protein_coding	-0.686337	0.00267762	0.0283742	0.244944	0.191201	0.496555	-0.441393	0.0296269	0.100081	7.5864	7.59967	7.19692	6.68176	6.80286	6.82332	6.90463	6.84991	7.2698
ENSMMUG00000003909	ferritin light chain [Source:NCBI gene (formerly Entrezgene);Acc:718964]	protein_coding	-0.593804	0.00944963	0.0616287	0.124653	0.516681	0.766663	-0.469152	0.028365	0.0973656	10.8391	10.8519	11.0627	10.4354	10.1011	10.4316	10.5091	10.199	10.6326
ENSMMUG00000004441		protein_coding	-0.443575	0.255629	0.470681	1.82937	0.000504872	0.0812857	1.3858	0.00297083	0.0226394	5.26345	4.62172	5.44868	4.81895	4.20936	4.96584	6.5391	5.74548	7.03465
ENSMMUG00000004552	D-dopachrome tautomerase [Source:NCBI gene (formerly Entrezgene);Acc:699933]	protein_coding	0.688403	0.00669822	0.0496498	-0.32672	0.134751	0.426419	0.361683	0.097823	0.222837	8.75402	8.4278	8.59569	9.12022	9.39026	9.34355	9.21726	9.08948	8.55432
ENSMMUG00000004924		protein_coding	3.48435	0.00744606	0.052859	-0.188508	0.859781	0.941606	3.29584	0.0121507	0.0557613	-0.508206	1.56423	0.263069	4.57534	3.29116	4.40591	2.09272	3.61044	5.1516
ENSMMUG00000005333		protein_coding	-0.797773	0.00242989	0.0268358	0.0567189	0.791862	0.911941	-0.741054	0.00630842	0.0366727	4.10799	4.23533	3.81796	3.40175	3.40522	2.97748	3.03722	3.47123	3.42234
ENSMMUG00000005593		protein_coding	-0.186389	0.608943	0.772557	-1.17627	0.00658408	0.145903	-1.36266	0.00230215	0.0191647	11.6717	10.5497	11.8349	11.3368	11.1328	11.1514	9.86295	10.6371	9.67566
ENSMMUG00000005689	peroxiredoxin 2 [Source:NCBI gene (formerly Entrezgene);Acc:716665]	protein_coding	-0.794422	0.00154977	0.0204744	-0.141526	0.461646	0.733654	-0.935948	0.000409669	0.00652925	9.95349	9.77687	9.92267	8.98399	8.95554	9.3065	8.78211	8.83603	9.24225
ENSMMUG00000005919		protein_coding	0.505658	0.132633	0.320812	0.870216	0.0174723	0.194278	1.37587	0.00106461	0.0117676	1.77454	1.7468	1.0677	2.17317	2.00086	2.44726	2.68582	2.90594	3.33846
ENSMMUG00000006443		protein_coding	3.84836	0.00117037	0.0171435	-1.94601	0.0665026	0.316755	1.90235	0.0887151	0.208999	-1.74537	-2.03247	-1.04937	0.59418	2.56349	1.20465	-0.94588	-0.098987	0.181292
ENSMMUG00000006668		protein_coding	3.13365	0.00685255	0.0500833	-0.184095	0.850024	0.93688	2.94956	0.0128596	0.0579018	-0.0978372	-0.316625	-0.594243	2.7694	3.20512	1.27854	1.06801	3.63674	1.51068
ENSMMUG00000006906	lysophosphatidic acid receptor 1 [Source:NCBI gene (formerly Entrezgene);Acc:709208]	protein_coding	2.15717	0.000939976	0.0149468	-0.384114	0.444625	0.721655	1.77305	0.00491893	0.0313661	1.79873	2.19938	2.20322	4.36117	4.18827	3.90899	4.64208	4.19933	2.62752
ENSMMUG00000007291		pseudogene	4.16698	0.00117467	0.0171435	-0.552361	0.594999	0.813739	3.61462	0.00637127	0.0368107	-2.45333	-3.00283	-3.00283	0.354796	-0.250465	0.543018	-3.00283	0.514033	-0.101489
ENSMMUG00000007465	dehydrogenase/reductase (SDR family) member 4 [Source:NCBI gene (formerly Entrezgene);Acc:714613]	protein_coding	0.455185	0.0986896	0.268292	0.420588	0.124666	0.413168	0.875773	0.00572535	0.034372	5.5322	5.24276	5.78041	5.99612	5.77373	6.06043	5.79525	6.35846	6.84506
ENSMMUG00000007551	ribosomal protein L13a [Source:NCBI gene (formerly Entrezgene);Acc:574314]	protein_coding	0.619106	0.0120846	0.0716795	0.177744	0.400174	0.689806	0.79685	0.00248907	0.0201247	11.4073	11.4083	11.2899	12.0181	11.9006	12.0169	12.4279	11.7334	12.2435
ENSMMUG00000007796	FXYD domain containing ion transport regulator 6 [Source:NCBI gene (formerly Entrezgene);Acc:698456]	protein_coding	-2.3582	2.14092e-05	0.0016028	-0.882212	0.0254758	0.223175	-3.24041	3.22598e-06	0.000466136	7.46793	7.88615	7.92243	5.89623	4.89452	5.45839	3.79984	4.32758	5.26575
ENSMMUG00000007870		protein_coding	-4.20742	8.08291e-05	0.00348749	0.473896	0.507383	0.760525	-3.73353	0.000311243	0.00554076	2.85566	2.61089	4.21596	-0.770105	-1.46045	0.129182	0.387172	-0.918056	-0.668118
ENSMMUG00000007918	zinc finger HIT-type containing 3 [Source:NCBI gene (formerly Entrezgene);Acc:574277]	protein_coding	-0.560527	0.0128705	0.0747835	-0.134338	0.498408	0.755837	-0.694865	0.00496809	0.0315923	6.00591	5.71767	5.99829	5.22943	5.29276	5.53952	4.73046	5.31984	5.38899
ENSMMUG00000008306	protein kinase, X-linked [Source:NCBI gene (formerly Entrezgene);Acc:100270699]	protein_coding	-0.0309725	0.910691	0.955174	0.93134	0.00532705	0.140094	0.900368	0.00591151	0.03523	2.82066	3.1669	3.00182	2.8753	3.08348	2.90934	3.93617	3.58905	4.40019
ENSMMUG00000008632		protein_coding	0.200849	0.566465	0.744359	0.985548	0.0145083	0.182097	1.1864	0.00489584	0.0312901	4.27676	4.15684	3.21173	4.52922	4.13293	3.9882	5.35547	4.67842	5.77929
ENSMMUG00000009632		protein_coding	-1.12508	0.00608014	0.0469922	0.0990233	0.782192	0.906405	-1.02606	0.0182761	0.0729048	2.63165	2.68436	1.89103	1.5333	1.16513	2.00015	1.42658	1.80542	1.09966
ENSMMUG00000009940	RB binding protein 4, chromatin remodeling factor [Source:NCBI gene (formerly Entrezgene);Acc:708710]	protein_coding	-0.449737	0.0741914	0.226283	-0.686992	0.0119734	0.171212	-1.13673	0.000450216	0.00694082	7.62199	7.53969	8.34922	7.30113	7.46033	7.46722	6.51441	6.97887	6.66021
ENSMMUG00000010020	chromosome 1 C1orf52 homolog [Source:NCBI gene (formerly Entrezgene);Acc:711232]	protein_coding	-0.280981	0.0747369	0.226997	-0.231337	0.144366	0.440995	-0.512317	0.00645217	0.0370954	5.26562	5.18697	5.31867	4.89086	5.06875	4.9204	4.70887	4.76442	4.71488
ENSMMUG00000010392	G protein subunit gamma 2 [Source:NCBI gene (formerly Entrezgene);Acc:710000]	protein_coding	-3.20218	2.53982e-08	7.83416e-05	-0.308394	0.212723	0.522003	-3.51057	3.66327e-08	8.77481e-05	6.8945	7.07942	6.75503	4.03026	3.72782	3.16449	3.03722	3.34929	3.74905
ENSMMUG00000010545	GABA type A receptor-associated protein [Source:NCBI gene (formerly Entrezgene);Acc:714597]	protein_coding	-0.369051	0.100662	0.271478	-0.332052	0.130854	0.420922	-0.701103	0.00535304	0.0331081	9.93136	9.57299	9.72483	9.63005	9.00303	9.45256	8.96798	8.88293	9.27058
ENSMMUG00000010630		protein_coding	0.744118	0.14243	0.334347	1.07514	0.0420326	0.262876	1.81926	0.00248131	0.0200972	2.59068	2.16129	1.6651	2.09739	3.45316	3.16449	3.10491	4.18515	4.35822
ENSMMUG00000010883		protein_coding	1.09127	0.0606614	0.200645	0.556779	0.30951	0.614142	1.64805	0.00991066	0.0490925	0.291136	-0.316625	-1.04937	0.0676314	1.22158	0.864225	1.06801	1.47314	1.16605
ENSMMUG00000011291		protein_coding	0.812616	0.00523065	0.0429092	-0.642432	0.0196649	0.203253	0.170184	0.485856	0.647714	5.54477	5.61572	6.40451	6.65392	6.76141	6.44435	5.7694	6.23908	5.85921
ENSMMUG00000011326		protein_coding	0.815228	0.0346854	0.142204	0.343506	0.337014	0.638272	1.15873	0.00708144	0.0392822	3.5474	2.48289	3.26649	3.68672	3.88462	3.83746	3.48114	4.05077	4.71488
ENSMMUG00000011408		protein_coding	-1.20389	0.0106047	0.0659241	0.215333	0.597337	0.814684	-0.988556	0.0357207	0.113107	5.67459	5.96529	5.44275	4.26918	4.7864	4.43042	3.07146	5.15676	5.16384
ENSMMUG00000011434	pyrroline-5-carboxylate reductase 2 [Source:NCBI gene (formerly Entrezgene);Acc:699808]	protein_coding	-0.270234	0.229079	0.441579	-0.687497	0.00981831	0.159907	-0.957731	0.00148945	0.0144522	6.21467	5.95233	6.36114	6.13645	5.58492	5.97134	4.9852	5.53648	4.9591
ENSMMUG00000011588		protein_coding	-0.0104467	0.971284	0.986672	0.927369	0.0073922	0.147737	0.916922	0.00726622	0.0399671	1.69946	1.42113	1.81958	1.44433	1.66321	1.60004	2.33749	2.45225	2.62752
ENSMMUG00000011929	heteroous nuclear ribonucleoprotein A0 [Source:NCBI gene (formerly Entrezgene);Acc:713181]	pseudogene	-0.694969	0.0023144	0.0259971	-0.268784	0.148634	0.444948	-0.963753	0.000188512	0.00418885	8.48219	8.70284	8.71616	8.24676	7.68606	7.87631	7.64147	7.71762	7.66507
ENSMMUG00000012019		protein_coding	-0.299388	0.0967048	0.265325	-0.242217	0.166315	0.467423	-0.541605	0.00693849	0.0388275	8.51541	8.26802	8.26516	8.11455	8.00865	8.01921	7.88715	7.97995	7.56406
ENSMMUG00000012140		protein_coding	-0.781742	0.0159733	0.0858506	-0.306935	0.279191	0.586835	-1.08868	0.00198123	0.0173781	12.4015	11.9383	12.4875	11.2491	11.3016	11.9188	11.5788	11.1019	10.8849
ENSMMUG00000012172	platelet activating factor acetylhydrolase 1b catalytic subunit 3 [Source:NCBI gene (formerly Entrezgene);Acc:707570]	protein_coding	-0.652165	0.0584793	0.196158	-0.4855	0.143463	0.4394	-1.13766	0.00392904	0.0271002	7.7344	7.40729	8.02921	7.36211	6.48556	7.35536	6.02229	6.71755	6.99867
ENSMMUG00000012407		protein_coding	0.0817453	0.884385	0.941125	2.10711	0.00218751	0.113347	2.18886	0.00108966	0.0119681	-0.288479	0.97075	1.18606	0.288184	0.398211	1.81392	3.16957	2.57702	2.47875
ENSMMUG00000012505		protein_coding	-0.799055	0.000605683	0.0114757	-0.254737	0.162483	0.462853	-1.05379	0.000102977	0.00288129	6.18516	5.95697	6.12964	5.52169	5.04026	5.33396	5.10576	5.02357	5.00516
ENSMMUG00000012536	mannosidase beta like [Source:NCBI gene (formerly Entrezgene);Acc:701167]	lncRNA	0.821789	0.000489479	0.0100583	-0.524068	0.00979109	0.159907	0.297721	0.104444	0.232827	5.80567	5.6309	6.03424	6.78274	6.4	6.68072	6.16788	6.12573	6.02041
ENSMMUG00000012612	TSR2 ribosome maturation factor [Source:NCBI gene (formerly Entrezgene);Acc:701234]	protein_coding	-0.1483	0.323526	0.538932	-0.323441	0.0484333	0.27742	-0.471741	0.00866252	0.0449012	6.45902	6.30659	6.38608	6.38578	6.13014	6.18574	5.899	6.00776	5.8211
ENSMMUG00000012978		protein_coding	-0.52163	0.0216215	0.104795	-0.257576	0.218321	0.526418	-0.779206	0.00275822	0.0215583	6.44759	6.18529	6.42872	6.06613	5.55868	5.87042	5.20163	5.60202	5.81335
ENSMMUG00000013047	S-phase kinase associated protein 1 [Source:NCBI gene (formerly Entrezgene);Acc:100423634]	protein_coding	-0.492598	0.0137048	0.0776345	-0.305149	0.0919791	0.359963	-0.797748	0.000547302	0.00772924	10.2467	10.0345	10.024	9.47433	9.6755	9.66784	9.14221	9.32181	9.45675
ENSMMUG00000014208		protein_coding	3.1819	0.00139375	0.0190405	1.25577	0.11201	0.394759	4.43767	7.91338e-05	0.00246293	-3.00283	-2.03247	-3.00283	-0.770105	-0.356661	-0.0401431	1.5287	0.558735	0.417626
ENSMMUG00000016045		protein_coding	-1.191	0.0100625	0.0638569	0.137224	0.736438	0.88505	-1.05377	0.0283244	0.0972706	4.27676	3.62436	4.92655	2.19151	3.11859	3.69632	3.26143	3.18791	2.71881
ENSMMUG00000016061	signal recognition particle 14 [Source:NCBI gene (formerly Entrezgene);Acc:701353]	protein_coding	-0.365487	0.0456691	0.168492	-0.231479	0.175679	0.47892	-0.596966	0.00330786	0.0240524	10.7975	10.5713	10.5241	10.2594	10.1772	10.3295	9.94778	10.1126	10.0438
ENSMMUG00000016286	protease, serine, 1 (trypsin 1) [Source:NCBI gene (formerly Entrezgene);Acc:698729]	protein_coding	-3.70911	0.00195441	0.0235344	-1.15102	0.251736	0.560538	-4.86014	0.00054256	0.00767564	0.895131	1.58356	2.41194	-3.00283	-0.882714	-0.714978	-3.00283	-1.94576	-3.00283
ENSMMUG00000016490		protein_coding	-2.52445	0.00150602	0.0201335	-1.47407	0.0348567	0.246984	-3.99852	0.000134675	0.00344143	9.69725	8.00024	8.52515	6.6531	5.68701	6.30324	2.9662	4.85009	5.717
ENSMMUG00000016544	proteasome 20S subunit alpha 6 [Source:NCBI gene (formerly Entrezgene);Acc:695113]	protein_coding	-0.620298	0.0378909	0.150758	-0.216276	0.426361	0.710375	-0.836574	0.00909935	0.0464371	7.46557	7.3534	7.59348	6.8449	6.53745	7.15905	6.19531	6.44212	7.22865
ENSMMUG00000016859		protein_coding	-4.28724	2.27901e-05	0.00167007	-0.785967	0.201628	0.509051	-5.07321	1.5279e-05	0.000998181	8.60299	8.91313	9.45295	4.62342	3.87879	6.18814	5.10576	3.83149	3.42234
ENSMMUG00000017080	DnaJ heat shock protein family (Hsp40) member C8 [Source:NCBI gene (formerly Entrezgene);Acc:720231]	protein_coding	-0.548327	0.00466722	0.039657	-0.125708	0.428351	0.711411	-0.674036	0.00116393	0.0124313	7.94645	7.6621	7.7276	7.12745	7.17693	7.37864	7.13661	7.20399	6.98265
ENSMMUG00000017267		protein_coding	-0.535893	0.0251685	0.11577	-0.141177	0.526319	0.772686	-0.67707	0.0124142	0.0566886	3.93877	4.16969	4.59331	3.77451	3.59879	3.44678	3.77927	3.48866	3.29463
ENSMMUG00000017312	zinc finger RANBP2-type containing 2 [Source:NCBI gene (formerly Entrezgene);Acc:703513]	protein_coding	-0.697473	0.0093345	0.0610689	-0.0720874	0.748528	0.89034	-0.769561	0.00525409	0.0326818	7.85679	7.75428	7.52494	6.70269	7.18848	7.14678	7.0077	7.27813	6.54488
ENSMMUG00000017466		protein_coding	-0.653122	0.00378799	0.0345788	0.0476948	0.790174	0.911103	-0.605427	0.00547249	0.0334484	10.1909	9.68021	9.91439	9.14425	9.39883	9.3018	9.21869	9.39268	9.38605
ENSMMUG00000017890		protein_coding	1.04433	0.0294562	0.127911	0.597527	0.179697	0.483638	1.64185	0.00258073	0.0205581	2.19471	2.0545	2.45973	3.53699	3.29116	2.41486	2.81271	3.75191	4.48065
ENSMMUG00000018617	ADP ribosylation factor 4 [Source:NCBI gene (formerly Entrezgene);Acc:703432]	protein_coding	-0.212001	0.208042	0.418015	-0.37768	0.0360604	0.24922	-0.589681	0.00336459	0.0242915	7.99009	7.7893	8.05277	7.82295	7.51452	7.85004	7.27895	7.47865	7.33257
ENSMMUG00000018860		protein_coding	0.966275	0.00747581	0.052966	0.0662245	0.829518	0.927116	1.0325	0.00689443	0.0386904	3.31565	2.869	2.02412	3.86869	3.82515	3.8617	3.82012	4.21687	3.46251
ENSMMUG00000019032		protein_coding	0.869896	0.00613469	0.0472819	-0.46634	0.112047	0.394759	0.403555	0.180723	0.336558	2.72294	2.81277	3.29311	3.44061	3.92768	3.72303	3.64927	3.36196	2.82535
ENSMMUG00000019118	ST13 Hsp70 interacting protein [Source:NCBI gene (formerly Entrezgene);Acc:705664]	protein_coding	0.38864	0.0385853	0.152426	0.194505	0.259746	0.568861	0.583145	0.00459084	0.0300629	8.64528	8.41925	8.47226	8.78511	9.13341	8.81322	8.95141	9.12812	9.2224
ENSMMUG00000019126	purine nucleoside phosphorylase [Source:NCBI gene (formerly Entrezgene);Acc:704183]	protein_coding	0.746218	0.0162525	0.0869771	0.00331263	0.990355	0.99676	0.749531	0.0203275	0.0780714	2.82066	3.29556	3.76189	4.13821	3.93894	3.61309	3.85985	3.7374	4.32228
ENSMMUG00000019174	neuronatin [Source:HGNC Symbol;Acc:HGNC:7860]	protein_coding	-3.32021	1.96563e-06	0.000567167	0.477762	0.200274	0.507093	-2.84245	1.0843e-05	0.000825142	7.37899	7.15689	7.53194	4.68296	3.29555	4.53963	4.20652	4.34043	4.98231
ENSMMUG00000019405		protein_coding	-1.05665	0.00239847	0.0266176	0.317933	0.263783	0.572865	-0.738717	0.0213546	0.0808989	5.34166	5.42125	5.98202	4.03026	4.56067	5.0207	5.11399	4.51789	4.96377
ENSMMUG00000019432		protein_coding	0.691253	0.157969	0.355463	0.757952	0.124286	0.412591	1.44921	0.00898518	0.0461485	-0.767516	-0.316625	-0.594243	-0.291266	0.224945	0.417815	0.767388	0.837993	0.71235
ENSMMUG00000019570		protein_coding	-1.55407	0.00356272	0.0334886	-1.08678	0.064534	0.313126	-2.64086	0.00109577	0.0120046	2.02058	2.47256	3.37014	1.06118	0.819907	1.12678	-1.63516	0.558735	-0.101489
ENSMMUG00000020214	survival of motor neuron 1, telomeric [Source:NCBI gene (formerly Entrezgene);Acc:677703]	protein_coding	-1.07632	0.00677916	0.0497223	-0.367686	0.282834	0.589681	-1.44401	0.00136766	0.0137461	7.13727	6.79738	7.1302	5.73052	6.19148	5.92608	4.51098	6.17052	5.66916
ENSMMUG00000020721		protein_coding	1.0182	0.0284748	0.125238	0.886384	0.0494713	0.279177	1.90458	0.000651742	0.00862966	2.77263	1.18841	2.02412	2.50187	3.0475	3.18384	3.5796	3.94529	3.61288
ENSMMUG00000020740	ATPase H+ transporting V1 subunit A [Source:NCBI gene (formerly Entrezgene);Acc:709958]	protein_coding	1.20821	0.000258622	0.00696871	-0.479553	0.061471	0.307244	0.728654	0.0105368	0.050884	4.32335	4.55962	4.14466	5.25799	5.95877	5.56189	5.08076	5.31497	4.89693
ENSMMUG00000021202		pseudogene	-3.39219	2.26335e-05	0.00167007	0.526422	0.275994	0.584705	-2.86577	6.47027e-05	0.00220521	3.405	3.91121	4.06966	1.06118	0.4305	-0.453382	2.15791	0.370961	1.16605
ENSMMUG00000021539		protein_coding	0.131158	0.398265	0.604888	0.344873	0.042457	0.264046	0.476031	0.00929775	0.0470837	6.24908	6.1916	5.97793	6.2458	6.43374	6.16153	6.70642	6.53174	6.64429
ENSMMUG00000021893		protein_coding	-1.2076	0.00422119	0.03718	-0.755114	0.0811181	0.343215	-1.96272	0.000958139	0.0109109	3.644	3.2296	3.97418	1.93271	2.54886	2.3478	0.151403	1.70956	2.25303
ENSMMUG00000021984		protein_coding	3.35287	0.00314251	0.0315847	-1.12296	0.255407	0.56544	2.22991	0.0452135	0.134056	-1.74537	-1.62494	-0.594243	1.50425	2.24735	-0.232017	-0.94588	1.00882	0.417626
ENSMMUG00000022114		pseudogene	2.52052	0.0163401	0.0872101	1.01636	0.272804	0.581193	3.53688	0.00216829	0.0184578	-2.45333	-1.04753	-0.248786	0.846495	0.261303	1.86278	1.31667	1.27306	2.71881
ENSMMUG00000022505	motile sperm domain containing 1 [Source:NCBI gene (formerly Entrezgene);Acc:708242]	protein_coding	-0.898167	0.00339017	0.0327667	1.14697	0.00053682	0.0812857	0.248804	0.298954	0.471739	5.00741	4.55228	4.75524	3.67374	4.21168	3.44678	5.18609	4.8021	5.16789
ENSMMUG00000022874		protein_coding	1.06804	0.00407058	0.0363726	0.145934	0.631624	0.831167	1.21397	0.00214078	0.018325	2.88983	2.89244	2.90158	4.36117	3.74075	3.7362	4.61911	3.74225	4.31498
ENSMMUG00000022914	RAB, member of RAS onco family like 2B [Source:NCBI gene (formerly Entrezgene);Acc:716615]	protein_coding	-0.611733	0.0237994	0.111434	-0.409868	0.12296	0.410829	-1.0216	0.00232616	0.0192918	5.25035	5.03727	5.49528	4.81303	4.16447	5.07354	4.19103	4.25812	4.1361
ENSMMUG00000022990	proteasome 26S subunit, ATPase 1 [Source:NCBI gene (formerly Entrezgene);Acc:697799]	protein_coding	-0.526361	0.0144752	0.0804206	0.0216172	0.90674	0.964359	-0.504744	0.0183015	0.0729635	7.04108	7.00386	7.17741	6.32685	6.59021	6.73749	6.42785	6.39127	6.87389
ENSMMUG00000023081	schwannomin interacting protein 1 [Source:NCBI gene (formerly Entrezgene);Acc:703321]	protein_coding	2.07495	0.000175814	0.00550912	-0.845101	0.0436771	0.267076	1.22985	0.00803914	0.0425862	3.66389	4.36946	4.61457	6.1329	6.27942	6.2376	5.80546	5.85147	4.49363
ENSMMUG00000023311		protein_coding	-1.32599	0.000354409	0.00840508	0.635499	0.0305939	0.234817	-0.690492	0.0206474	0.0790029	4.46231	4.10092	4.63552	2.5453	3.35143	2.97748	3.69392	3.50016	3.88336
ENSMMUG00000023397		protein_coding	0.0688763	0.741053	0.858385	-0.941761	0.00102318	0.0960626	-0.872885	0.00206594	0.0178533	5.94627	6.31962	6.1625	6.50972	5.87032	6.23992	5.26958	5.47949	5.0142
ENSMMUG00000028889		protein_coding	1.17579	0.0030549	0.0310193	-0.348096	0.305515	0.610678	0.827694	0.0332425	0.107824	3.42067	2.69328	3.18354	4.37728	4.13047	4.08404	2.85264	4.23075	3.85346
ENSMMUG00000029973		protein_coding	1.74425	0.00259461	0.027818	-0.0458274	0.921617	0.969497	1.69842	0.00419103	0.0282959	0.982179	0.312404	1.29544	3.03617	2.30072	1.65655	2.72937	2.41627	2.02163
ENSMMUG00000030153		protein_coding	3.53013	0.0101328	0.0640526	0.0871348	0.938981	0.976489	3.61726	0.0102501	0.0501955	-0.288479	-0.933213	1.74441	1.91074	3.35564	4.57672	4.36677	3.41155	2.09161
ENSMMUG00000030384		protein_coding	0.936457	0.00375843	0.0344502	-0.633666	0.0367155	0.250683	0.302792	0.296274	0.469013	3.78383	4.33566	4.38635	5.45494	4.84147	4.88536	4.09442	4.71591	4.23219
ENSMMUG00000031051		protein_coding	2.41824	0.000404377	0.00893241	-0.130295	0.793271	0.912103	2.28795	0.000862279	0.010175	-0.632043	-0.390146	-1.71801	1.4746	1.72959	1.04446	1.06801	1.51911	1.34863
ENSMMUG00000031191		protein_coding	-1.25904	0.00169253	0.0216251	0.0348994	0.913163	0.966402	-1.22414	0.00333819	0.024184	2.50509	2.34243	2.02412	1.10053	1.32826	0.658218	1.42658	1.16155	0.95696
ENSMMUG00000031268	mitochondrial ribosomal protein L23 [Source:NCBI gene (formerly Entrezgene);Acc:704210]	protein_coding	0.489099	0.0177056	0.0918673	0.0452185	0.799104	0.914224	0.534318	0.01085	0.0518362	7.12238	6.92648	6.80906	7.70183	7.12176	7.47608	7.50562	7.45223	7.50437
ENSMMUG00000031594		protein_coding	-1.04452	0.00410877	0.0365958	0.197757	0.511609	0.763637	-0.84676	0.016463	0.0681449	2.64505	2.74571	2.36253	1.6171	1.79306	1.20465	2.28008	1.56366	1.94807
ENSMMUG00000031736		protein_coding	-0.676819	0.0049431	0.0413918	-0.153299	0.457607	0.731291	-0.830118	0.00222589	0.0187511	4.45472	4.55474	4.57172	4.06051	3.84624	3.49407	4.00865	3.51725	3.79172
ENSMMUG00000032340		protein_coding	1.47958	0.00949306	0.0618724	-0.0976898	0.84449	0.934094	1.38189	0.0199371	0.0770233	-0.0978372	-0.827296	-1.04937	0.750797	0.665688	0.957154	-0.130571	0.837993	0.798578
ENSMMUG00000032418		pseudogene	3.21139	0.0020455	0.0240779	-2.35981	0.0233749	0.215447	0.851576	0.395829	0.569701	-0.288479	1.13699	-0.594243	2.41088	3.95568	3.83746	-0.481381	1.21838	1.94807
ENSMMUG00000032811		snRNA	2.6311	0.00326679	0.0322162	-0.814228	0.292931	0.599807	1.81687	0.0394217	0.12152	-0.190012	-0.24667	0.463874	1.64399	3.0784	1.91004	1.31667	2.40407	0.417626
ENSMMUG00000038415		lncRNA	-1.14375	0.00248832	0.0271578	1.23548	0.00123349	0.0994028	0.0917322	0.743691	0.842201	2.92322	2.68436	2.90158	1.81934	1.34529	2.38172	3.03722	2.93166	2.74075
ENSMMUG00000040330		lncRNA	-3.36007	9.27722e-05	0.00374605	0.200632	0.727114	0.881138	-3.15944	0.000219928	0.00450592	1.77454	1.23805	1.39711	-1.74728	-1.05083	-2.02403	-0.94588	-1.18659	-2.14772
ENSMMUG00000040335		lncRNA	-2.70601	0.0175446	0.0913165	-2.27	0.0605837	0.305643	-4.97601	0.00158023	0.0149292	1.79873	1.13699	2.36253	0.288184	-0.532228	-3.00283	-0.481381	-3.00283	-3.00283
ENSMMUG00000040413		protein_coding	1.57763	0.0191578	0.0962534	0.131694	0.826067	0.925825	1.70933	0.0164175	0.0681354	-0.632043	-0.933213	1.29544	0.892064	0.914261	1.41585	1.71353	1.29964	0.417626
ENSMMUG00000040417		protein_coding	1.92846	0.00101479	0.0157742	0.0830424	0.853058	0.938254	2.01151	0.00103866	0.0115639	0.982179	0.678809	0.263069	2.3304	2.93946	2.08497	1.95276	3.03019	2.47875
ENSMMUG00000042305		protein_coding	-0.682583	0.00262138	0.0279677	-0.367505	0.0747662	0.331557	-1.05009	0.000276384	0.00518327	4.76506	4.88393	4.86578	4.30331	4.10569	4.02086	3.50639	4.01111	3.58888
ENSMMUG00000042406		lncRNA	1.92299	0.0079418	0.0551072	-0.078088	0.900393	0.961261	1.8449	0.0143597	0.0621119	-0.632043	-1.62494	-1.04937	1.06118	0.224945	0.417815	-0.481381	0.514033	0.879941
ENSMMUG00000042475		protein_coding	-2.56479	1.3912e-05	0.0013004	-1.25645	0.0128301	0.176462	-3.82124	8.00693e-06	0.000729579	2.87853	3.08787	2.2583	0.479447	0.398211	0.280705	-0.94588	-0.590649	-0.920263
ENSMMUG00000042951		protein_coding	-0.407023	0.0483	0.173981	-0.16219	0.392388	0.68359	-0.569213	0.0101378	0.0498079	7.57113	7.5514	7.34739	7.10404	6.90298	7.21423	6.93285	7.21232	6.62081
ENSMMUG00000043403		lncRNA	1.49191	0.0113675	0.0689618	-0.174874	0.731103	0.883327	1.31703	0.025906	0.0918385	2.35007	2.43047	1.49208	3.70599	4.26637	2.41486	3.20085	3.38075	4.04202
ENSMMUG00000043771		protein_coding	-3.17492	7.9558e-09	7.83416e-05	-1.60099	4.90412e-05	0.0566017	-4.77591	4.597e-09	6.20078e-05	7.15377	7.12837	7.09471	4.29486	3.76943	3.8128	1.79776	2.34148	2.78367
ENSMMUG00000044354		lncRNA	0.379135	0.239058	0.452253	-3.25706	1.51308e-05	0.034927	-2.87792	0.00013703	0.00348233	4.55396	4.70793	4.06966	4.23422	5.45949	4.98252	1.95276	1.47314	1.87057
ENSMMUG00000045336	mitochondrial ribosomal protein S36 [Source:NCBI gene (formerly Entrezgene);Acc:704287]	protein_coding	-0.522206	0.0153314	0.0837631	-0.0614971	0.742429	0.887419	-0.583703	0.00953162	0.0477443	6.59556	6.34674	6.49615	5.77377	5.97048	6.15174	5.58614	6.16421	5.84915
ENSMMUG00000045425		protein_coding	-0.610808	0.0203394	0.100356	-0.290338	0.221279	0.528829	-0.901146	0.0021786	0.0184925	7.53739	7.61414	7.98704	6.70588	7.03616	7.57286	6.82658	6.83976	6.79873
ENSMMUG00000045625		protein_coding	-2.49021	0.00522474	0.0429092	-0.401488	0.642988	0.836893	-2.8917	0.0121325	0.0557111	3.56865	3.88418	4.12997	1.5333	1.08626	1.81392	-3.00283	1.00882	3.71619
ENSMMUG00000045959		protein_coding	2.45682	3.40114e-05	0.0020937	0.554281	0.149197	0.446207	3.0111	5.6743e-06	0.000596355	1.93589	1.9541	3.31925	4.6535	4.89886	4.03158	5.07233	4.98109	5.43683
ENSMMUG00000046124	solute carrier family 2 (facilitated glucose transporter), member 3 [Source:NCBI gene (formerly Entrezgene);Acc:715915]	protein_coding	1.1563	0.00618359	0.0474212	-0.531963	0.160712	0.460691	0.62434	0.116987	0.251878	3.08928	4.28045	3.34492	4.92414	4.75487	4.81882	4.46019	4.67842	3.62473
ENSMMUG00000046316		lncRNA	-0.34879	0.462793	0.660383	-1.81319	0.00936478	0.158151	-2.16198	0.00657891	0.0375744	0.802491	0.527314	0.640114	0.0676314	0.365183	0.658218	-3.00283	-0.590649	-0.920263
ENSMMUG00000047008		protein_coding	1.302	0.0110391	0.0679037	-0.184374	0.681535	0.855935	1.11762	0.0316195	0.104418	1.99987	1.9541	1.39711	3.95711	2.6755	3.04255	3.13761	2.71178	3.33846
ENSMMUG00000047370		protein_coding	-0.502573	0.0713799	0.221002	-1.4055	0.000367451	0.0811924	-1.90807	5.0124e-05	0.00195005	5.93677	6.33894	6.4106	6.07604	5.69617	5.3209	3.93617	4.73794	3.89319
ENSMMUG00000048888		protein_coding	-0.979024	0.00338513	0.0327667	-1.11178	0.00140534	0.103158	-2.0908	7.88183e-06	0.000722936	8.80472	8.82425	8.69448	8.01024	7.65608	7.70099	5.99579	7.04123	6.93823
ENSMMUG00000049010		protein_coding	-0.398895	0.0282616	0.124538	-0.108087	0.508084	0.761012	-0.506981	0.00915718	0.0466399	6.68342	6.66242	6.76932	6.14353	6.37636	6.40572	5.96424	6.19728	6.39205
ENSMMUG00000049184		lncRNA	-2.57598	0.0215574	0.104615	-0.408638	0.697569	0.864021	-2.98462	0.019916	0.0770064	2.38243	0.999822	1.18606	0.846495	-0.732159	-3.00283	-3.00283	0.0956012	-1.61447
ENSMMUG00000049324		protein_coding	-0.376216	0.0214423	0.104166	-0.510744	0.00412863	0.13187	-0.886961	7.22032e-05	0.00233648	7.23023	7.23576	7.34262	6.85715	6.86398	6.96011	6.22223	6.42939	6.47786
ENSMMUG00000049330		protein_coding	1.2532	0.0444261	0.165939	0.594655	0.298004	0.604121	1.84785	0.00599004	0.0355495	0.357763	1.08368	0.938758	1.58971	2.25638	2.04318	3.99087	2.07531	2.60376
ENSMMUG00000049354		lncRNA	-3.93359	0.00101749	0.0157985	1.12547	0.201214	0.508358	-2.80812	0.00456405	0.0299725	2.10058	3.10135	2.55079	-0.396912	-1.34664	-1.03475	-0.481381	-1.18659	2.39818
ENSMMUG00000049422		protein_coding	0.489324	0.377093	0.587088	1.1753	0.045577	0.27009	1.66462	0.00756988	0.0410619	-1.08388	-0.827296	-0.594243	0.0676314	-0.662391	-0.714978	1.06801	0.420245	0.62064
ENSMMUG00000049434		lncRNA	2.11741	0.00226768	0.0257251	-0.905087	0.13533	0.427051	1.21232	0.0644763	0.168777	-0.288479	-0.467616	-0.248786	1.72176	1.78059	1.04446	1.79776	0.942897	-0.266809
ENSMMUG00000049499		protein_coding	2.67042	0.0120368	0.0715663	2.21093	0.02758	0.225892	4.88135	0.000177235	0.004044	0.0705281	-0.549483	-0.248786	2.85243	1.4115	3.55481	4.57205	4.82286	3.81259
ENSMMUG00000049557		lncRNA	3.36214	0.003933	0.0354867	0.12285	0.897234	0.960086	3.48499	0.00390758	0.0269754	-2.45333	-1.62494	-3.00283	1.28265	0.14936	-0.232017	1.06801	1.19024	-0.920263
ENSMMUG00000049736		lncRNA	-1.08362	0.00367652	0.0339918	0.548232	0.0910133	0.358803	-0.535387	0.101368	0.228075	4.4317	4.91479	4.71643	3.81647	3.1816	4.2585	4.67586	4.2273	3.72723
ENSMMUG00000049810		lncRNA	-1.23592	0.00729966	0.0521404	-0.455523	0.305049	0.610387	-1.69144	0.00395704	0.0271985	1.93589	2.78799	2.41194	1.31647	0.84408	2.04318	0.387172	0.942897	0.71235
ENSMMUG00000049822	metallothionein 2A [Source:NCBI gene (formerly Entrezgene);Acc:700719]	protein_coding	2.89618	0.00134011	0.0185791	0.79402	0.239191	0.549022	3.69021	0.000254225	0.00498022	3.31565	2.48289	4.37394	5.99221	5.91379	6.05781	6.81146	7.91589	5.64899
ENSMMUG00000049873		lncRNA	1.58706	0.0228526	0.108548	0.162199	0.792752	0.912004	1.74926	0.015926	0.0667802	-1.48968	-0.316625	-1.71801	0.288184	0.4305	0.417815	1.06801	0.0336095	1.03007
ENSMMUG00000049967		protein_coding	-0.769164	0.00186382	0.0228566	0.349524	0.0932263	0.361513	-0.41964	0.0529589	0.148538	4.72461	4.54244	4.17361	3.85725	3.71148	3.78772	4.33892	4.13437	3.96953
ENSMMUG00000050038		lncRNA	-4.03071	0.000743981	0.0129612	-0.634173	0.491147	0.750792	-4.66488	0.00042597	0.00670847	0.753841	1.30945	2.36253	-0.51091	-2.69354	-2.02403	-3.00283	-1.94576	-3.00283
ENSMMUG00000050064		lncRNA	-1.12586	0.0115002	0.0695586	0.0406082	0.91823	0.967698	-1.08526	0.0216876	0.0817597	1.91392	2.74571	1.49208	1.06118	1.14581	1.27854	1.42658	1.24598	0.879941
ENSMMUG00000050093		lncRNA	-0.51973	0.0610571	0.201295	-0.477803	0.109327	0.389106	-0.997533	0.00631618	0.0366727	2.87853	3.24789	3.03374	2.60125	2.51161	2.65572	2.44588	2.30259	1.51068
ENSMMUG00000050133		lncRNA	0.140666	0.773772	0.877897	1.48024	0.0086454	0.156726	1.62091	0.00385797	0.0267432	1.8916	1.30945	1.58118	0.59418	2.30072	2.04318	3.29079	3.27086	2.86586
ENSMMUG00000050172		protein_coding	0.975755	0.000115243	0.0042217	-0.546339	0.00849226	0.155674	0.429416	0.0323907	0.10608	4.32751	4.21688	4.38635	5.3669	5.31779	5.05789	4.80359	4.79043	4.56302
ENSMMUG00000050405		lncRNA	1.66955	0.00286114	0.0297722	-1.18571	0.0307793	0.235782	0.483841	0.363537	0.538185	0.421448	1.23805	0.0297231	2.26263	2.39373	2.38172	1.5287	1.64883	0.181292
ENSMMUG00000050473		lncRNA	0.542294	0.0112748	0.0686096	0.069346	0.704012	0.867719	0.61164	0.00617067	0.0362533	5.64154	5.42929	5.46047	5.88077	6.30141	5.98795	6.25612	6.25275	5.88408
ENSMMUG00000050503		protein_coding	2.03222	0.00653296	0.0488034	-0.355378	0.576333	0.803582	1.67684	0.0233725	0.0859295	-0.632043	0.999822	0.0297231	2.11671	2.27428	2.00015	3.34779	1.6896	1.09966
ENSMMUG00000050591		lncRNA	-1.14036	0.00463975	0.0394902	0.0259392	0.938454	0.976382	-1.11442	0.00757873	0.0410823	4.86006	4.87219	4.94345	3.83409	4.2047	2.50996	3.29079	3.77103	4.07695
ENSMMUG00000050593		lncRNA	4.18576	0.000348319	0.0083464	0.735526	0.379654	0.67413	4.92129	9.22551e-05	0.00271332	-0.917041	-1.81436	-0.594243	1.5333	2.96172	3.25878	3.5796	3.12241	3.40869
ENSMMUG00000050689		lncRNA	-5.71429	1.96548e-05	0.00152932	0.94596	0.249897	0.559114	-4.76833	9.3072e-05	0.00272526	2.42966	1.35516	1.29544	-3.00283	-2.03465	-3.00283	-3.00283	-2.55898	-1.61447
ENSMMUG00000050761		protein_coding	3.20503	0.00652531	0.0487725	-0.225624	0.821879	0.924064	2.97941	0.0137223	0.060392	-2.45333	-1.30754	-3.00283	-0.192831	0.110028	2.44726	0.387172	-0.0311659	0.522701
ENSMMUG00000051027		lncRNA	-6.01494	1.49208e-06	0.000469666	1.57936	0.0178149	0.196518	-4.43558	2.60811e-06	0.000424968	5.04075	5.28913	5.09487	-1.08629	-0.151552	-1.03475	0.58977	-0.0311659	2.39818
ENSMMUG00000051145		lncRNA	4.8232	0.00649813	0.0487319	-0.112351	0.938069	0.976192	4.71085	0.00773149	0.0417	-3.00283	-3.00283	-3.00283	-1.49181	1.14581	0.864225	2.15791	-1.04608	0.879941
ENSMMUG00000051226		protein_coding	-1.2395	3.19304e-05	0.00204303	0.0604383	0.752105	0.892366	-1.17906	0.000100581	0.00284503	4.53609	4.62639	4.72623	3.57939	3.19106	3.5095	3.42927	3.40544	3.5016
ENSMMUG00000051392		protein_coding	-0.517766	0.0214649	0.104239	-0.188184	0.343294	0.644782	-0.70595	0.00345787	0.0246863	9.81539	9.62414	9.83084	9.12708	9.01639	9.53989	9.14874	8.81516	9.17306
ENSMMUG00000051440		protein_coding	-0.412371	0.0187425	0.0950509	-0.171052	0.27688	0.585329	-0.583423	0.00279076	0.021731	6.91539	6.8651	6.75742	6.53866	6.35444	6.40778	6.44101	6.29299	6.08403
ENSMMUG00000051469		protein_coding	3.4666	0.00739968	0.0526743	1.87691	0.0929602	0.361125	5.34351	0.000247603	0.00488782	-3.00283	-1.81436	-3.00283	1.06118	-0.595842	-0.453382	2.22029	1.00882	2.55505
ENSMMUG00000051499		protein_coding	2.29194	0.0155638	0.0845662	0.00653699	0.993698	0.997904	2.29848	0.0182815	0.0729048	-0.917041	-0.24667	-3.00283	0.846495	1.22158	0.417815	1.62407	1.40132	-0.266809
ENSMMUG00000051501		protein_coding	2.14487	0.0583734	0.195946	1.36373	0.192068	0.497621	3.5086	0.0037673	0.026246	-1.74537	-0.728627	-1.71801	-0.51091	1.49019	0.129182	3.62642	1.47314	1.51068
ENSMMUG00000051583		lncRNA	-1.83129	0.00809646	0.0558519	-0.532821	0.440924	0.718878	-2.36412	0.00878151	0.045399	2.28308	3.01142	1.49208	1.67038	0.0279938	1.04446	-1.63516	0.644187	0.71235
ENSMMUG00000051696		pseudogene	-1.8168	0.00111456	0.0166702	0.452588	0.297841	0.603879	-1.36421	0.00812059	0.0429163	1.31959	0.999822	1.29544	-0.51091	-0.595842	-0.232017	0.151403	-0.407506	0.181292
ENSMMUG00000051990		lncRNA	2.29756	0.00229345	0.0258456	0.644318	0.28814	0.595012	2.94188	0.000467013	0.00709225	0.421448	1.52477	1.74441	3.58634	3.0318	3.99917	2.68582	4.37209	4.34395
ENSMMUG00000052051		lncRNA	-1.04851	0.0032071	0.0318868	-0.558301	0.106174	0.383944	-1.60681	0.000802082	0.0097446	2.93417	3.36424	2.79386	2.27987	1.9007	2.24096	0.767388	1.82385	1.51068
ENSMMUG00000052107		lncRNA	-5.19953	4.22636e-05	0.00242139	-1.36154	0.132406	0.423028	-6.56107	1.84642e-05	0.00111548	3.5616	2.82094	3.09554	-2.45437	-1.14285	-1.03475	-3.00283	-3.00283	-1.22601
ENSMMUG00000052192		lncRNA	-2.48035	0.000174434	0.00547824	1.25509	0.0115559	0.16776	-1.22527	0.0084814	0.0442458	3.324	2.65724	2.90158	0.418467	0.665688	0.417815	2.72937	1.19024	2.05705
ENSMMUG00000052227		lncRNA	-5.35371	1.65669e-05	0.00141563	0.700865	0.364336	0.661256	-4.65284	9.77481e-05	0.00279713	3.55452	3.7749	2.86656	-0.634694	-2.03465	-0.714978	-3.00283	-0.590649	0.304293
ENSMMUG00000052293		protein_coding	5.61891	1.86615e-05	0.00148542	-2.7339	0.00439963	0.13543	2.88501	0.00377858	0.0262981	0.703492	0.815896	2.14595	7.15283	5.98821	6.47218	3.84012	3.0999	4.98231
ENSMMUG00000052314		lncRNA	2.32879	0.0284248	0.125195	0.521228	0.590671	0.811754	2.85002	0.0140331	0.0613312	-1.08388	-1.62494	0.79715	1.5333	0.718947	1.12678	-0.94588	2.56611	1.40469
ENSMMUG00000052382	H4 clustered histone 14 [Source:VGNC Symbol;Acc:VGNC:109763]	protein_coding	-0.617943	0.0414807	0.159231	-0.603732	0.0633041	0.31123	-1.22168	0.002578	0.0205581	4.54326	4.77042	4.51631	3.58634	4.00476	4.74255	3.69392	3.61044	2.90526
ENSMMUG00000052402		lncRNA	-0.800497	0.0640018	0.206145	-0.72638	0.128228	0.417602	-1.52688	0.00916609	0.0466399	1.21565	1.87786	1.18606	0.479447	0.795321	1.12678	0.151403	0.467901	-0.668118
ENSMMUG00000052455		lncRNA	2.56975	0.00409188	0.0365158	0.451232	0.538211	0.778502	3.02098	0.0016372	0.0152259	-1.74537	-1.81436	-3.00283	-0.291266	-0.302586	1.20465	0.58977	0.155038	0.62064
ENSMMUG00000052566		lncRNA	-1.13786	0.00324372	0.0320722	-0.834628	0.0359647	0.248952	-1.97249	0.000358568	0.0060208	1.95753	2.27268	2.63644	1.13884	1.20301	0.864225	-0.130571	0.420245	0.417626
ENSMMUG00000052652		lncRNA	3.83606	0.00159428	0.0208114	0.980338	0.302175	0.607597	4.8164	0.000283458	0.00524598	-1.27256	-3.00283	-1.04937	1.13884	0.891245	0.764896	1.31667	2.19342	1.70182
ENSMMUG00000052761		pseudogene	0.463445	0.634598	0.791035	3.38852	0.002891	0.118814	3.85196	0.000525425	0.00753327	-2.45333	-1.81436	-1.71801	-2.05793	-1.46045	-1.44621	2.28008	0.602094	1.83019
ENSMMUG00000052794		lncRNA	4.72509	0.000255688	0.00691655	-2.0811	0.0466412	0.272566	2.644	0.0212429	0.0806066	0.147873	-0.179951	-1.04937	4.28208	4.51247	4.18355	1.06801	3.73253	0.62064
ENSMMUG00000052825		protein_coding	-1.05152	0.0689314	0.216534	-1.25706	0.062092	0.308566	-2.30858	0.00540168	0.0332444	0.849554	1.39947	0.0297231	0.288184	-0.0148415	-0.453382	-0.130571	-0.918056	-2.14772
ENSMMUG00000053045		protein_coding	-0.64405	0.00232141	0.0260336	0.0575348	0.729034	0.882109	-0.586515	0.00448499	0.0295983	7.02195	6.97487	6.66362	6.0871	6.42475	6.23064	6.40454	6.3127	6.2054
ENSMMUG00000053067		lncRNA	-1.33518	0.00166734	0.0214777	-1.0818	0.0174942	0.194302	-2.41697	0.000178283	0.00405214	2.72294	2.31955	2.2583	1.4746	0.795321	1.60004	0.387172	0.155038	-0.101489
ENSMMUG00000053147	family with sequence similarity 127, member C [Source:NCBI gene (formerly Entrezgene);Acc:708966]	protein_coding	-1.14941	0.000969992	0.0152552	-0.146417	0.573819	0.802146	-1.29583	0.000379016	0.0062312	8.38246	8.30543	8.83585	7.53814	7.1799	7.39846	6.67057	7.50601	7.51715
ENSMMUG00000053247		protein_coding	-1.64494	0.00146353	0.0197754	-4.46649	0.000223202	0.0753986	-6.11143	5.30959e-05	0.00199417	4.26379	4.60527	4.08497	1.6171	3.46879	2.73659	-1.63516	-1.18659	-1.61447
ENSMMUG00000053254	adenylate kinase 4 [Source:HGNC Symbol;Acc:HGNC:363]	protein_coding	2.19479	0.00083642	0.0139069	-0.291324	0.560255	0.793834	1.90346	0.00324489	0.0237661	1.47774	2.67537	2.14595	3.93551	4.56613	4.46248	3.85985	4.62949	3.1545
ENSMMUG00000053323		lncRNA	2.01801	0.00223506	0.0254151	-0.290247	0.585199	0.807996	1.72776	0.00904857	0.0462616	2.47539	2.2365	3.03374	4.55069	3.94455	5.19299	2.77164	4.73551	4.0941
ENSMMUG00000053420		protein_coding	2.70744	0.000530438	0.0105858	0.127204	0.82255	0.924251	2.83464	0.000419884	0.00663101	-0.632043	-0.179951	-1.71801	1.64399	2.11453	1.81392	2.92933	1.72925	1.98532
ENSMMUG00000053435		pseudogene	-4.71229	2.92459e-05	0.00195679	-0.765721	0.310988	0.614689	-5.47801	2.36192e-05	0.00129299	2.41409	3.00426	1.81958	-0.919554	-1.86831	-2.02403	-1.63516	-1.94576	-3.00283
ENSMMUG00000053532		protein_coding	-4.16156	0.0031702	0.0317249	-0.302404	0.795154	0.912974	-4.46397	0.00373561	0.0261122	1.21565	3.35302	2.7173	-0.100686	-1.71917	-2.02403	0.58977	-2.22003	-2.14772
ENSMMUG00000053800		lncRNA	-4.23713	0.000790747	0.0134064	1.51382	0.114992	0.398662	-2.7233	0.0090527	0.0462656	1.41655	1.33249	1.0677	-3.00283	-2.439	0.280705	-1.63516	-0.691748	-1.61447
ENSMMUG00000054038		protein_coding	2.59274	0.000392052	0.00881633	-2.59381	0.000427423	0.0811924	-0.00107247	0.998294	0.998727	5.8352	4.46897	6.35799	7.30745	8.24756	8.54505	5.08076	5.45161	5.717
ENSMMUG00000054045		protein_coding	4.20613	0.000426662	0.00923324	0.246575	0.771978	0.90085	4.4527	0.00027694	0.00518327	-2.45333	-2.60254	-3.00283	0.537954	0.84408	0.129182	1.5287	0.0336095	1.83019
ENSMMUG00000054132		lncRNA	-1.39877	0.00834483	0.0568924	0.148851	0.74251	0.887419	-1.24992	0.019071	0.0747405	1.41655	1.58356	1.58118	0.700457	0.398211	-1.03475	0.151403	0.212124	0.62064
ENSMMUG00000054236		lncRNA	0.80526	0.0179993	0.0928112	0.135198	0.652994	0.841534	0.940457	0.00957917	0.0479304	3.07944	3.12133	3.21173	3.98891	3.7082	4.2585	4.93958	3.79458	3.90296
ENSMMUG00000054271		protein_coding	2.40231	0.00292922	0.0303212	-0.455457	0.493986	0.753353	1.94686	0.0141428	0.0616356	-0.917041	0.848225	-1.04937	2.03781	2.23825	2.00015	2.64092	1.89531	0.71235
ENSMMUG00000054336		lncRNA	-2.28992	0.000294694	0.00749418	-0.737296	0.15306	0.45072	-3.02721	0.000134207	0.00343803	1.56493	1.4842	2.20322	-0.634694	-0.302586	-0.714978	-0.94588	-1.51681	-0.668118
ENSMMUG00000054487		lncRNA	-1.80096	0.00142838	0.0193573	0.173869	0.70762	0.869768	-1.62709	0.00634035	0.0367115	1.86894	2.40896	1.95911	0.59418	-0.0148415	1.27854	-0.481381	0.685087	1.03007
ENSMMUG00000054494		protein_coding	0.988101	0.020603	0.101281	0.560743	0.1525	0.450513	1.54884	0.00154408	0.0147206	0.421448	1.02832	0.0297231	1.67038	1.50543	1.65655	2.49717	2.01243	2.09161
ENSMMUG00000054528		protein_coding	-1.42007	0.000318608	0.00796506	0.300563	0.296548	0.603289	-1.1195	0.00220516	0.0186342	3.85476	4.11759	3.79951	2.53097	2.60652	2.47895	3.16957	2.40407	3.44924
ENSMMUG00000054565		protein_coding	-2.22731	0.00167112	0.0214777	-0.933892	0.152817	0.450513	-3.1612	0.000702746	0.00896082	4.09828	3.18599	4.27056	0.648297	2.44205	0.658218	0.387172	0.267036	1.40469
ENSMMUG00000054572		lncRNA	1.3812	0.000228094	0.006434	-0.18864	0.466602	0.736095	1.19256	0.000645239	0.00857526	6.41862	6.1533	6.39225	7.42885	7.98541	7.70852	7.1039	8.09965	7.37616
ENSMMUG00000054578	mitochondrial ribosomal protein L33 [Source:NCBI gene (formerly Entrezgene);Acc:702783]	protein_coding	-1.22298	0.00128519	0.0183504	-0.281891	0.337645	0.638938	-1.50488	0.000290323	0.00530752	8.21734	7.68996	7.93727	6.26649	6.7626	7.16637	6.47018	6.87443	6.00008
ENSMMUG00000054702	H3 clustered histone 8 [Source:VGNC Symbol;Acc:VGNC:109735]	protein_coding	2.19355	0.00228288	0.0257942	-0.530225	0.374221	0.670413	1.66332	0.0179867	0.0722075	-1.08388	-0.179951	0.938758	1.67038	1.57929	2.24096	1.5287	0.72486	1.87057
ENSMMUG00000054708		pseudogene	-2.74707	0.00410402	0.036577	2.2092	0.00889713	0.158151	-0.537866	0.391981	0.566221	0.802491	0.678809	1.18606	-1.49181	-0.595842	-3.00283	0.387172	0.837993	-0.668118
ENSMMUG00000054772		protein_coding	1.36735	0.00280652	0.0294026	0.131752	0.71957	0.87718	1.4991	0.0018667	0.0166673	1.82251	2.59192	1.95911	3.05632	3.77573	3.88554	4.20652	3.44765	3.75983
ENSMMUG00000054839		lncRNA	-3.36307	1.20627e-05	0.00119334	-0.215829	0.657664	0.843342	-3.5789	2.76534e-05	0.00141328	2.30012	2.02652	1.81958	-1.08629	-1.14285	-0.453382	-1.63516	-0.800469	-1.61447
ENSMMUG00000054880		lncRNA	-2.39196	3.99958e-05	0.00234721	-1.99412	0.00240399	0.113347	-4.38607	1.39246e-05	0.000945369	3.72826	3.30141	2.50598	0.979099	0.891245	1.27854	-0.94588	-0.590649	-1.22601
ENSMMUG00000054955		lncRNA	4.82535	0.000475375	0.00987098	0.083638	0.933462	0.973895	4.90899	0.000514418	0.00746823	-3.00283	-3.00283	-3.00283	0.700457	-0.302586	0.764896	2.22029	0.0956012	-0.668118
ENSMMUG00000055079		protein_coding	-1.15868	0.00280379	0.0293962	-0.117462	0.720158	0.877451	-1.27615	0.00331371	0.0240666	3.07944	2.77963	3.1548	1.91074	1.50543	2.47895	2.22029	1.42566	1.83019
ENSMMUG00000055228		lncRNA	2.19645	0.00748018	0.052966	0.503049	0.462579	0.734379	2.6995	0.00192616	0.0170732	-2.05635	-1.30754	-1.04937	0.218347	0.891245	-0.714978	1.19769	0.602094	0.95696
ENSMMUG00000055229		protein_coding	-1.34852	0.00284265	0.029602	-0.524061	0.212936	0.522069	-1.87258	0.00130934	0.013413	4.44326	4.34701	4.74563	2.34686	3.49575	3.47848	2.3927	3.22305	1.65635
ENSMMUG00000055271		lncRNA	-0.691891	0.047961	0.173391	-0.540653	0.148227	0.444576	-1.23254	0.00770744	0.0416009	2.17637	2.43047	1.6651	1.4746	1.57929	1.54121	0.151403	1.27306	1.09966
ENSMMUG00000055287		protein_coding	-1.62726	0.00767423	0.053708	0.0252208	0.962168	0.985288	-1.60204	0.01374	0.0604126	2.38243	2.67537	3.72326	-0.0140738	1.76801	1.60004	1.62407	1.27306	0.71235
ENSMMUG00000055339		pseudogene	-1.13691	0.00368486	0.0340393	0.326363	0.317319	0.619082	-0.810545	0.0275497	0.0954863	4.61992	5.8241	5.34436	4.00456	4.32552	3.93207	4.22184	4.68095	4.26285
ENSMMUG00000055376		lncRNA	-0.740793	0.000812112	0.0136007	-0.0361037	0.825447	0.925628	-0.776897	0.000602097	0.00825647	7.40974	7.24982	7.06025	6.62047	6.34812	6.52056	6.42123	6.34017	6.62081
ENSMMUG00000055584	H3.3 histone A [Source:VGNC Symbol;Acc:VGNC:109731]	protein_coding	-0.948126	0.046256	0.169699	-0.493857	0.256721	0.566538	-1.44198	0.00548051	0.0334747	9.63669	9.67993	10.6917	9.06999	8.43839	9.66504	8.03439	8.7258	9.11017
ENSMMUG00000055607		lncRNA	-2.16425	0.00670971	0.0496867	-0.39311	0.573838	0.802146	-2.55736	0.00446105	0.029506	0.753841	1.84619	0.640114	-0.634694	-0.662391	-1.03475	0.925516	-1.51681	-1.61447
ENSMMUG00000055725		lncRNA	-0.977931	0.00355349	0.0334512	-0.177058	0.538262	0.778502	-1.15499	0.00255856	0.0204596	2.57676	2.55322	2.41194	1.41341	1.60781	1.81392	1.87734	1.29964	1.2903
ENSMMUG00000055794		protein_coding	0.587355	0.00191804	0.023331	-0.178723	0.241521	0.551171	0.408632	0.0177132	0.0715242	5.45632	5.68	5.55149	6.07357	6.24409	6.1394	6.03102	6.01178	5.88408
ENSMMUG00000056089		protein_coding	0.505802	0.27081	0.485772	0.917145	0.0576225	0.298732	1.42295	0.00696937	0.0389217	1.06427	1.30945	-0.594243	1.24802	1.37877	1.60004	2.49717	2.07531	2.45239
ENSMMUG00000056174		protein_coding	1.05501	0.00165173	0.0213798	-0.186734	0.486793	0.747708	0.868278	0.00823184	0.0432844	3.02922	3.62436	2.79386	4.4741	4.28636	4.13465	4.04357	4.37209	3.8022
ENSMMUG00000056220	follistatin like 3 [Source:VGNC Symbol;Acc:VGNC:110618]	protein_coding	1.52603	0.000680624	0.0123224	1.27998	0.00220533	0.113347	2.80601	3.43587e-06	0.00047093	2.78479	3.14103	3.03374	4.62342	4.17165	4.9204	6.32161	5.3988	5.78986
ENSMMUG00000056264		pseudogene	1.68512	0.00327075	0.0322162	-0.375009	0.440541	0.718646	1.31012	0.0222886	0.0833381	1.50739	1.23805	0.79715	2.36313	3.27791	2.86206	2.02444	3.10745	1.87057
ENSMMUG00000056354		protein_coding	-2.29704	0.0108709	0.0671253	-0.149078	0.837477	0.931367	-2.44612	0.00747928	0.0407983	9.60254	9.06441	11.0996	6.49411	7.40402	9.09145	7.7851	7.31239	7.55015
ENSMMUG00000056453		lncRNA	5.93062	0.000574951	0.011135	-1.87008	0.174808	0.477721	4.06055	0.0129373	0.0580156	-3.00283	-2.03247	-1.71801	2.4871	3.07329	1.91004	-0.481381	2.46405	-0.920263
ENSMMUG00000056497		lncRNA	1.5995	0.122878	0.306666	2.19613	0.0347398	0.246742	3.79562	0.00107549	0.0118643	-2.45333	-1.30754	-1.71801	-1.49181	0.224945	-0.714978	2.49717	0.873816	1.90984
ENSMMUG00000056546		pseudogene	1.21897	0.0252615	0.116002	0.344335	0.48059	0.743707	1.56331	0.00768518	0.0415686	-0.288479	0.113968	-1.04937	0.59418	1.2759	0.417815	1.06801	1.19024	1.34863
ENSMMUG00000056620		protein_coding	0.0412342	0.79343	0.889527	-0.784028	0.000641609	0.0869626	-0.742793	0.00134304	0.0135874	4.80441	5.07019	4.90082	4.89086	5.00853	5.03676	4.15954	4.11204	4.33676
ENSMMUG00000056632		lncRNA	2.75982	0.0139587	0.0784612	1.08621	0.264375	0.5732	3.84603	0.0015577	0.0148072	-1.27256	-0.467616	-3.00283	1.41341	1.36213	-0.0401431	1.79776	1.60687	3.33846
ENSMMUG00000056642		lncRNA	-1.3724	0.0140409	0.078732	-1.67546	0.0133254	0.178685	-3.04786	0.000579796	0.00807865	0.802491	1.26225	1.29544	-0.192831	0.0695939	-0.714978	-3.00283	-0.800469	-1.61447
ENSMMUG00000056756		lncRNA	-1.22148	0.00354149	0.0334126	-0.162126	0.649456	0.839945	-1.38361	0.00325135	0.0237883	3.03941	3.58653	2.63644	2.1546	1.82984	2.3478	2.77164	1.60687	1.74589
ENSMMUG00000057005		protein_coding	1.4463	0.0231426	0.109424	0.542536	0.339489	0.640675	1.98884	0.0039811	0.0273174	-1.08388	-0.728627	-1.71801	-0.192831	0.692563	-0.232017	0.925516	0.602094	0.798578
ENSMMUG00000057144	neugrin, neurite outgrowth associated [Source:NCBI gene (formerly Entrezgene);Acc:702187]	protein_coding	-0.0835574	0.644899	0.797914	-0.534865	0.0115487	0.16776	-0.618422	0.00484559	0.0310558	8.00835	7.93235	7.90528	7.99466	7.46861	8.07535	7.27161	7.37231	7.34516
ENSMMUG00000057209		protein_coding	1.75933	0.0174411	0.091017	0.697807	0.28858	0.595358	2.45713	0.00260936	0.0207223	-1.08388	-0.827296	-3.00283	0.144956	-0.104528	0.417815	0.925516	0.72486	0.522701
ENSMMUG00000057393		pseudogene	3.12814	0.000131505	0.00451713	0.166951	0.758817	0.895755	3.29509	9.46002e-05	0.0027511	1.93589	1.58356	0.263069	4.64021	4.61261	4.41412	5.58614	4.916	3.9602
ENSMMUG00000057449		lncRNA	-0.382217	0.0617119	0.202359	-0.284707	0.147509	0.444191	-0.666924	0.00399386	0.0273701	8.01127	7.90932	7.46181	7.20228	7.40757	7.5811	7.14267	7.16476	7.0424
ENSMMUG00000057513		lncRNA	0.537236	0.069313	0.217104	0.410756	0.156681	0.45589	0.947993	0.00562953	0.0340328	3.35695	2.59192	3.1548	3.44061	3.35564	3.92058	3.95463	3.74709	4.11945
ENSMMUG00000057533		lncRNA	-3.35995	1.03294e-05	0.00109207	-0.5492	0.317514	0.619201	-3.90915	4.52041e-05	0.00183329	4.85141	4.62639	5.11739	1.24802	1.45923	2.04318	-1.63516	1.24598	2.22216
ENSMMUG00000057643		lncRNA	2.789	0.00430999	0.0375687	-0.420598	0.607794	0.819025	2.36841	0.0155311	0.0656412	-2.05635	-2.60254	-1.71801	-0.634694	0.261303	0.280705	0.58977	-0.323974	-1.22601
ENSMMUG00000057677		lncRNA	2.32026	0.0291575	0.127031	2.95132	0.00589275	0.143435	5.27158	3.94642e-05	0.00171342	-3.00283	-3.00283	-3.00283	-1.74728	-1.05083	-3.00283	1.06801	0.370961	0.71235
ENSMMUG00000057686		protein_coding	-1.0892	0.00316687	0.0317249	0.158351	0.608421	0.819313	-0.930851	0.0132714	0.0590866	2.88983	2.31955	2.7173	1.50425	1.56482	1.47989	1.19769	1.86002	1.65635
ENSMMUG00000057691		lncRNA	-1.0856	0.00419335	0.0370159	-0.353611	0.293897	0.600586	-1.43921	0.00154433	0.0147206	4.99961	4.17288	3.70355	3.49331	3.27791	3.14486	3.37546	2.90594	2.82535
ENSMMUG00000057732		lncRNA	-0.604161	0.00215822	0.0249302	-0.367479	0.0363341	0.250009	-0.97164	8.51171e-05	0.00257959	6.2611	6.13212	6.30991	5.67783	5.48181	5.74245	5.08076	5.2483	5.39938
ENSMMUG00000057758		lncRNA	-1.51047	0.000116745	0.0042217	-0.0571608	0.83321	0.92887	-1.56763	0.000173128	0.00398876	5.15756	5.9616	5.17578	3.6996	4.05481	4.21212	3.71573	3.84057	4.1361
ENSMMUG00000057888		protein_coding	-1.07636	0.00130949	0.018453	-0.292034	0.28767	0.594661	-1.36839	0.000460442	0.00703877	5.88547	5.66419	5.57879	4.92688	4.46844	4.54713	3.40262	4.46015	4.79048
ENSMMUG00000058020		lncRNA	-1.06876	0.0190258	0.0957861	-0.46927	0.305945	0.610743	-1.53803	0.00864962	0.0448511	4.36443	4.41334	5.66285	3.26988	3.62344	4.0737	1.71353	3.66768	3.07034
ENSMMUG00000058397		lncRNA	-1.27602	0.00902843	0.0598887	0.233644	0.582948	0.806923	-1.04237	0.0332184	0.107822	1.14194	1.46348	1.0677	-0.291266	0.110028	0.658218	0.151403	0.0336095	0.798578
ENSMMUG00000058431		protein_coding	-4.00131	4.42858e-06	0.000782073	0.649915	0.189045	0.49392	-3.35139	2.31766e-05	0.0012738	3.23818	2.78799	2.36253	-0.919554	-0.882714	-0.714978	0.151403	-0.170154	-0.920263
ENSMMUG00000058515		lncRNA	2.48704	0.0112696	0.0686085	1.17891	0.172126	0.475028	3.66595	0.00104868	0.0116379	0.421448	0.312404	0.0297231	2.44185	2.54149	3.5696	1.87734	4.35635	4.27794
ENSMMUG00000058524		protein_coding	1.45634	0.0111618	0.0682896	-0.19048	0.702166	0.866523	1.26586	0.0293565	0.0995804	2.67148	2.31955	3.6219	4.36925	4.51247	2.7881	3.13761	4.05857	4.16073
ENSMMUG00000058644		lncRNA	2.67671	0.000162784	0.00522824	0.114306	0.802854	0.915394	2.79102	0.000119227	0.00320115	4.07867	4.01453	3.72326	7.03208	6.29978	6.61984	7.75381	5.90979	6.70973
ENSMMUG00000058673		lncRNA	-1.48228	0.0157177	0.0851015	-0.133606	0.813329	0.919861	-1.61588	0.0190382	0.0746754	1.28577	1.54464	1.6651	-1.08629	0.692563	0.543018	-0.130571	0.319934	-0.668118
ENSMMUG00000058708		protein_coding	-1.23229	0.00180328	0.0224683	0.396491	0.216065	0.524562	-0.835799	0.0203949	0.0782897	5.6532	5.01252	5.70311	4.29486	3.71148	4.9433	4.9115	4.46015	4.55685
ENSMMUG00000058747		lncRNA	3.21733	0.00413805	0.036762	0.520791	0.570887	0.800444	3.73812	0.0018149	0.0162906	-1.48968	-3.00283	-1.71801	-0.100686	0.0695939	0.864225	-0.130571	0.873816	0.71235
ENSMMUG00000058758		protein_coding	-0.847607	0.00106846	0.0163007	-0.284176	0.180983	0.484863	-1.13178	0.000232217	0.00466794	5.12684	5.21048	5.6371	4.50376	4.51247	4.20266	4.31053	4.27161	3.87346
ENSMMUG00000058761	damage specific DNA binding protein 2 [Source:NCBI gene (formerly Entrezgene);Acc:713813]	pseudogene	0.923592	0.0176526	0.0916718	0.223953	0.518097	0.767058	1.14755	0.00684106	0.0385471	1.72493	1.98351	2.83067	2.98451	2.73489	3.39789	3.34779	2.86202	3.56448
ENSMMUG00000058765		lncRNA	-1.23252	0.00150116	0.0201074	-0.00234899	0.993943	0.997905	-1.23487	0.00260781	0.0207218	3.5474	3.42979	2.93577	1.6963	2.37726	2.44726	2.49717	1.86002	2.50463
ENSMMUG00000058791		protein_coding	-0.831365	0.0533186	0.185264	-0.697619	0.139134	0.432726	-1.52898	0.00872097	0.0451703	2.19471	2.5235	1.39711	1.24802	1.62186	1.12678	0.151403	1.35138	0.0468191
ENSMMUG00000058820		pseudogene	2.0981	0.000342171	0.00824469	-1.40185	0.00895042	0.158151	0.696256	0.164542	0.316565	0.703492	1.28604	0.79715	3.304	2.8587	3.0636	2.92933	1.4496	1.22951
ENSMMUG00000058821		lncRNA	1.33621	0.00351638	0.0332263	-0.327616	0.397443	0.687924	1.0086	0.024837	0.0895116	0.895131	1.4842	1.58118	2.79361	2.50405	2.47895	3.13761	2.2215	1.78866
ENSMMUG00000058837		lncRNA	1.76298	0.238986	0.452253	2.7488	0.0660625	0.316034	4.51177	0.00465232	0.0303222	-1.27256	-1.45753	-1.04937	-0.51091	0.891245	-0.232017	4.20652	1.74867	3.99714
ENSMMUG00000058919		protein_coding	0.958391	0.00967459	0.0625031	0.0945059	0.761375	0.897146	1.0529	0.00596638	0.0354806	5.11003	5.16628	5.81756	5.8363	5.97937	7.0057	6.35674	6.22874	6.48275
ENSMMUG00000058921		lncRNA	-4.54969	0.000184663	0.00564588	0.816169	0.327676	0.630058	-3.73352	0.000686185	0.00882525	0.753841	2.02652	2.14595	-2.05793	-1.71917	-3.00283	-0.94588	-2.22003	-1.61447
ENSMMUG00000058962		lncRNA	3.11228	0.000484681	0.0100042	-2.3617	0.00727777	0.147487	0.750578	0.353365	0.527781	-0.632043	-0.24667	-1.71801	2.19151	2.64831	1.41585	-0.481381	0.763565	-0.920263
ENSMMUG00000058992		protein_coding	2.537	0.00649876	0.0487319	0.635462	0.409282	0.696353	3.17246	0.00133092	0.0135539	-2.05635	-1.81436	-3.00283	-0.634694	0.462082	-1.03475	1.19769	0.0336095	0.417626
ENSMMUG00000059110		lncRNA	-1.32877	0.120194	0.302561	-2.33933	0.037337	0.251538	-3.6681	0.00753438	0.0409375	2.748	3.451	3.44327	3.01573	2.00086	-0.232017	3.53121	-1.51681	-0.453554
ENSMMUG00000059143		lncRNA	2.91741	0.00104445	0.0160729	-1.16225	0.127268	0.416704	1.75515	0.0391279	0.120794	-0.632043	-2.03247	-0.248786	1.6171	1.02414	1.81392	0.387172	0.602094	-0.453554
ENSMMUG00000059209		lncRNA	3.11878	5.31837e-05	0.00276915	-1.31915	0.0246532	0.221023	1.79963	0.00619831	0.0363295	-0.190012	1.67652	1.49208	4.0754	4.21632	3.46272	3.10491	2.76043	2.34186
ENSMMUG00000059268		lncRNA	-2.70204	0.00117359	0.0171435	-0.615401	0.366317	0.663461	-3.31744	0.000613874	0.00836826	1.44747	1.39947	0.463874	-1.08629	-0.805473	-2.02403	-3.00283	-1.7154	-0.453554
ENSMMUG00000059272		protein_coding	-1.25283	0.00503082	0.0418228	0.210345	0.573368	0.801756	-1.04248	0.0174899	0.0709139	2.47539	2.85316	2.96917	1.24802	1.93486	0.864225	1.31667	1.47314	2.3703
ENSMMUG00000059274		protein_coding	1.53307	0.00417316	0.0369254	-1.37869	0.0164287	0.190385	0.154375	0.775385	0.865706	0.482441	1.11058	0.79715	2.6149	2.14404	2.27746	0.387172	1.72925	0.0468191
ENSMMUG00000059280	H3 clustered histone 2 [Source:VGNC Symbol;Acc:VGNC:109734]	protein_coding	0.258865	0.659401	0.806538	1.42507	0.0269846	0.225187	1.68394	0.009803	0.0487335	0.802491	1.62147	3.7427	1.17616	2.19192	2.47895	2.9662	3.31713	3.56448
ENSMMUG00000059322		protein_coding	-0.813614	0.00588251	0.0461079	0.249312	0.323526	0.625202	-0.564302	0.0431516	0.129502	4.03352	4.0601	3.81796	2.7323	3.52595	3.16449	3.64927	3.29748	3.57673
ENSMMUG00000059323		lncRNA	2.50597	0.0116475	0.069865	1.26632	0.14586	0.442863	3.77229	0.000675392	0.00877503	-2.45333	-2.60254	-3.00283	0.144956	-1.05083	-2.02403	-0.94588	0.370961	0.62064
ENSMMUG00000059451		lncRNA	1.97776	0.00809751	0.0558519	-0.411679	0.534164	0.776577	1.56608	0.0406192	0.12406	-1.08388	0.566705	-0.248786	1.72176	1.78059	1.27854	0.151403	2.04421	0.62064
ENSMMUG00000059498		lncRNA	-0.174363	0.728483	0.850429	-2.36777	0.00541687	0.140518	-2.54214	0.00773182	0.0417	1.59286	2.64809	0.463874	2.31376	1.42758	1.54121	-1.63516	0.0336095	-0.668118
ENSMMUG00000059569		protein_coding	1.68495	0.00089962	0.0145558	-0.881811	0.0480568	0.277002	0.803138	0.0811484	0.197644	3.13748	2.0545	2.7173	3.86869	4.39875	4.44654	3.45544	3.75671	2.55505
ENSMMUG00000059696	ATP synthase membrane subunit g [Source:NCBI gene (formerly Entrezgene);Acc:699950]	protein_coding	-0.297446	0.317665	0.532905	-0.58665	0.0613616	0.306817	-0.884096	0.00900511	0.0461614	9.2638	8.92856	9.22135	8.73909	8.7072	9.06298	8.48145	8.7564	7.58923
ENSMMUG00000059752		lncRNA	-2.31742	0.00427831	0.0374318	-1.93035	0.0641147	0.311579	-4.24776	0.00291668	0.0223925	5.86127	5.14204	4.54981	3.32906	2.88224	2.59917	1.62407	2.98995	-2.14772
ENSMMUG00000059764		protein_coding	-4.54104	4.44542e-05	0.00247265	0.2964	0.672659	0.851946	-4.24464	8.79291e-05	0.00264743	1.47774	1.18841	0.79715	-3.00283	-1.86831	-2.02403	-3.00283	-2.22003	-2.14772
ENSMMUG00000060021		lncRNA	-1.43309	0.0105004	0.0655388	0.244219	0.615898	0.823059	-1.18887	0.032943	0.107129	0.421448	0.97075	1.0677	-0.51091	-0.532228	-0.453382	-0.481381	-0.691748	0.417626
ENSMMUG00000060109		pseudogene	2.40891	0.056952	0.192951	0.996385	0.383504	0.676541	3.40529	0.00925079	0.046863	-2.45333	-1.30754	-1.04937	1.50425	0.665688	-2.02403	2.64092	1.07186	0.798578
ENSMMUG00000060140		protein_coding	5.02299	0.000378517	0.00866964	-1.35242	0.210539	0.518713	3.67058	0.00540792	0.0332444	-2.45333	-2.03247	-3.00283	1.10053	2.24735	1.71094	2.3927	0.602094	-0.920263
ENSMMUG00000060142		lncRNA	-3.39295	0.00176278	0.0220348	0.207233	0.805407	0.91627	-3.18572	0.00297465	0.0226394	0.540959	0.166194	0.640114	-3.00283	-1.46045	-2.02403	-1.63516	-1.94576	-3.00283
ENSMMUG00000060167		protein_coding	-0.335476	0.0922737	0.257815	-0.363644	0.0887243	0.355971	-0.69912	0.00617337	0.0362533	3.97636	4.04971	3.6219	3.6138	3.63041	3.58424	3.10491	3.19501	3.44924
ENSMMUG00000060275		lncRNA	-0.630069	0.087917	0.24957	-0.785319	0.0611039	0.306183	-1.41539	0.00536697	0.0331451	1.38495	1.72955	2.14595	0.799439	1.22158	1.12678	0.58977	0.0336095	0.62064
ENSMMUG00000060311		protein_coding	2.63557	0.00296465	0.0305509	-1.16506	0.142588	0.437978	1.4705	0.0864228	0.205486	-0.508206	-0.933213	-0.248786	2.20962	2.17296	0.129182	-0.130571	1.04069	0.522701
ENSMMUG00000060425		lncRNA	-2.21363	3.77861e-05	0.00228531	0.611353	0.0901133	0.358257	-1.60228	0.000600665	0.00825647	4.12244	4.11759	3.87194	1.84274	1.70341	2.47895	2.15791	2.07531	3.42234
ENSMMUG00000060514		protein_coding	1.68058	0.0253695	0.11627	0.479508	0.477645	0.742157	2.16009	0.00781578	0.0419893	-1.74537	-1.62494	-1.04937	0.479447	-0.595842	0.129182	0.925516	0.370961	-0.266809
ENSMMUG00000060545		lncRNA	-2.34337	9.514e-06	0.00106265	-0.529862	0.114902	0.398662	-2.87323	3.66399e-06	0.000485129	6.96432	7.46771	7.14489	4.10473	5.13882	5.42624	4.47306	4.3146	4.23219
ENSMMUG00000060771		protein_coding	-1.55617	0.000759482	0.0130558	0.089564	0.802239	0.915394	-1.4666	0.0022171	0.0187123	3.33231	3.05362	2.50598	1.06118	1.80542	1.65655	1.79776	1.89531	1.03007
ENSMMUG00000060814		protein_coding	-2.58014	0.0099499	0.0634174	-0.0177329	0.983787	0.993748	-2.59787	0.0139779	0.0611094	0.482441	2.12217	2.31135	-1.08629	-0.0589877	-2.02403	-0.481381	-0.170154	-2.14772
ENSMMUG00000060847		lncRNA	-1.68832	0.00642532	0.0484001	-0.841818	0.171308	0.474015	-2.53013	0.00219692	0.0185983	1.56493	2.60143	1.58118	1.21254	0.14936	-0.0401431	0.387172	-0.098987	-1.22601
ENSMMUG00000060899		protein_coding	-0.483545	0.127735	0.313953	-0.921288	0.0203477	0.206458	-1.40483	0.0031896	0.0235229	2.82066	2.85316	3.55748	2.60125	2.7022	1.71094	1.31667	1.76784	1.40469
ENSMMUG00000060932	zinc finger protein 892 [Source:HGNC Symbol;Acc:HGNC:38707]	protein_coding	-0.667436	0.0065863	0.0490431	0.530027	0.0230534	0.214632	-0.13741	0.508709	0.665246	4.06377	3.85265	3.60074	3.01573	3.29555	3.41437	3.87931	3.7374	3.69386
ENSMMUG00000060939		protein_coding	-1.44158	0.0179178	0.0924729	-0.219883	0.698833	0.86477	-1.66146	0.0169587	0.0694904	0.703492	1.11058	0.263069	-1.27485	-0.250465	0.280705	-0.481381	-0.496174	-1.22601
ENSMMUG00000060940	acidic residue methyltransferase 1 [Source:NCBI gene (formerly Entrezgene);Acc:704570]	protein_coding	-1.45492	5.43842e-06	0.000850216	-0.344289	0.0831449	0.347168	-1.79921	1.68173e-06	0.000342031	6.00201	6.20024	6.27695	4.63016	4.73723	4.74255	4.57205	4.50937	3.99714
ENSMMUG00000060971		protein_coding	0.137591	0.863226	0.929751	2.0757	0.0165964	0.190906	2.21329	0.007101	0.0392924	-0.288479	-0.24667	-0.594243	0.288184	0.331381	-2.02403	1.71353	1.24598	2.67388
ENSMMUG00000061065		lncRNA	3.12387	0.00154651	0.0204744	-0.858409	0.282492	0.589528	2.26546	0.0149609	0.0639139	-1.08388	-1.17168	-1.71801	1.17616	2.25638	0.543018	1.87734	0.319934	0.798578
ENSMMUG00000061321	host cell factor C1 regulator 1 [Source:NCBI gene (formerly Entrezgene);Acc:700351]	protein_coding	0.520973	0.0807184	0.237407	0.431455	0.139103	0.432726	0.952429	0.00509079	0.032146	6.22363	5.89835	6.30665	6.875	6.16053	6.9014	7.60102	6.96492	6.70834
ENSMMUG00000061475		protein_coding	-1.11679	0.00985763	0.0632075	0.19842	0.608888	0.819496	-0.918369	0.0413497	0.125508	3.07944	3.6793	3.00182	2.7694	1.70341	2.83782	1.87734	2.44036	2.78367
ENSMMUG00000061501		lncRNA	1.30124	0.0216251	0.104795	1.31004	0.019126	0.201332	2.61129	0.000187961	0.0041853	-0.917041	-1.30754	-1.04937	0.0676314	-0.0589877	0.129182	1.19769	1.40132	0.95696
ENSMMUG00000061548		lncRNA	-0.0248127	0.894855	0.947534	-0.722523	0.00250389	0.114366	-0.747336	0.00195247	0.017235	7.56056	7.30763	7.74096	7.60295	7.31251	7.61892	6.55733	7.03334	6.78823
ENSMMUG00000061617		protein_coding	-1.22044	0.00629525	0.0479589	-0.274805	0.493611	0.753184	-1.49524	0.00429895	0.0288378	3.82563	3.05362	3.72326	1.4746	2.6755	2.41486	2.28008	2.07531	1.60941
ENSMMUG00000061721		lncRNA	1.35603	0.0107933	0.0668249	0.0572327	0.90024	0.961189	1.41326	0.0104273	0.0506336	-0.394164	0.566705	0.0297231	1.21254	1.60781	1.20465	2.15791	1.32574	1.22951
ENSMMUG00000061734		lncRNA	3.06677	0.00182524	0.022652	-5.32871	0.000109914	0.0612825	-2.26194	0.0428752	0.128812	-2.05635	-0.390146	-3.00283	0.537954	1.23992	1.27854	-3.00283	-3.00283	-3.00283
ENSMMUG00000061756		protein_coding	1.57513	0.000658282	0.0120439	-0.26333	0.444225	0.721449	1.3118	0.0028213	0.0218662	4.55396	3.74516	4.29711	6.39273	5.46534	5.2446	5.52567	5.29694	5.5988
ENSMMUG00000061913		lncRNA	0.751013	0.00427299	0.0374089	-0.0610927	0.771878	0.90085	0.68992	0.00665695	0.0378511	7.30336	6.74629	6.85445	7.76251	7.54064	7.8394	7.97683	7.39445	7.58544
ENSMMUG00000062034		lncRNA	-1.52222	0.00400038	0.035948	-0.627478	0.215376	0.524104	-2.1497	0.00186287	0.0166672	1.72493	1.13699	1.6651	0.354796	-0.104528	-0.232017	-1.63516	-0.098987	-0.668118
ENSMMUG00000062079		protein_coding	0.67133	0.389934	0.598137	1.80497	0.0292522	0.230218	2.4763	0.00405275	0.027694	-2.45333	-1.62494	-0.594243	-1.49181	-0.882714	-1.44621	0.767388	0.212124	0.304293
ENSMMUG00000062086		lncRNA	1.25622	0.00891839	0.0594228	-0.384069	0.337063	0.638272	0.872148	0.0433445	0.129912	8.24841	6.79012	8.17321	9.52572	8.48682	9.00736	8.62454	8.80142	8.50668
ENSMMUG00000062103		lncRNA	1.41772	0.0265449	0.119652	1.23113	0.0448395	0.268635	2.64885	0.000527346	0.00754308	1.21565	2.47256	2.55079	3.3699	3.50715	3.31253	4.67586	3.95786	5.56537
ENSMMUG00000062322		lncRNA	0.636316	0.164303	0.36398	0.867861	0.0650685	0.314826	1.50418	0.00445365	0.0294838	0.802491	2.36495	0.79715	2.20962	2.07423	2.24096	3.42927	2.84407	2.99929
ENSMMUG00000062348		lncRNA	1.9516	0.00369313	0.0340545	-1.02714	0.0671349	0.317829	0.924461	0.0874737	0.206919	8.6633	9.57804	9.70793	11.1767	11.5315	11.1827	9.18536	11.3336	10.4804
ENSMMUG00000062356		protein_coding	1.79344	0.00620566	0.0474787	-0.400805	0.476854	0.741738	1.39263	0.0313664	0.103905	0.0705281	1.98351	1.58118	2.4871	3.30864	2.83782	3.45544	2.48736	2.12537
ENSMMUG00000062719		protein_coding	3.14047	0.00592101	0.0463049	0.406694	0.666929	0.847957	3.54717	0.00308317	0.0230849	-2.45333	-1.62494	-1.71801	1.06118	0.296767	1.20465	2.49717	1.35138	-0.266809
ENSMMUG00000062772		protein_coding	-1.20765	0.011104	0.0681294	-0.430077	0.353525	0.651768	-1.63773	0.00632851	0.0366948	3.54024	3.15402	4.56081	1.6171	2.52663	3.08435	1.31667	1.96339	2.22216
ENSMMUG00000062854		lncRNA	2.45043	0.0377507	0.150416	2.16791	0.0537652	0.290186	4.61835	0.000643064	0.00857492	-1.74537	-1.81436	-3.00283	0.537954	-0.805473	0.658218	3.5796	1.51911	1.56089
ENSMMUG00000063049		lncRNA	1.43813	0.000503763	0.0102907	-0.200325	0.50487	0.759244	1.2378	0.00157598	0.0149082	4.89693	4.96171	5.72283	6.29646	6.21947	7.13564	6.38425	6.59145	6.07542
ENSMMUG00000063335		protein_coding	1.14415	0.063499	0.205242	0.83052	0.15503	0.453275	1.97467	0.00376977	0.0262501	0.357763	1.46348	-0.248786	1.99669	2.30072	0.543018	2.72937	2.53289	2.90526
ENSMMUG00000063349		protein_coding	2.14423	0.00864493	0.0581351	-0.0431901	0.950813	0.979891	2.10104	0.0128902	0.0579882	-1.08388	-1.17168	-1.71801	-0.192831	0.959221	1.27854	0.925516	0.976235	-0.266809
ENSMMUG00000063391		lncRNA	0.933253	0.0106185	0.065949	-0.100587	0.752557	0.892539	0.832667	0.0257366	0.0915478	1.53645	1.67652	0.938758	2.20962	2.47338	2.59917	2.77164	2.17918	2.25303
ENSMMUG00000063402	poliovirus receptor [Source:NCBI gene (formerly Entrezgene);Acc:712851]	protein_coding	1.22202	9.40783e-05	0.00377677	-0.474389	0.0458893	0.270339	0.747628	0.00611799	0.0360264	2.61812	2.62961	3.12548	3.93006	3.89912	3.94347	3.5796	3.38075	3.47566
ENSMMUG00000063425		protein_coding	-1.82183	0.00594947	0.0464071	0.48684	0.400193	0.689806	-1.33499	0.0425688	0.128141	1.44747	1.26225	1.18606	-0.770105	-0.532228	0.764896	-1.63516	0.267036	0.798578
ENSMMUG00000063453		protein_coding	1.99583	0.00434045	0.0377608	-0.865591	0.160425	0.460209	1.13024	0.0866937	0.205777	1.25113	3.07427	1.6651	4.29486	3.98315	4.23085	4.40755	3.5229	2.15836
ENSMMUG00000063472		protein_coding	1.75372	0.0474955	0.172564	1.86689	0.0320596	0.239367	3.62061	0.00048674	0.00721282	-2.05635	-2.03247	-3.00283	-1.27485	-1.24115	0.280705	1.42658	0.267036	0.879941
ENSMMUG00000063508		protein_coding	3.45482	0.00344455	0.0329007	0.33454	0.727048	0.881138	3.78936	0.00234257	0.0193699	-3.00283	-1.81436	-3.00283	-0.396912	-0.356661	1.20465	1.06801	0.558735	-0.920263
ENSMMUG00000063560		pseudogene	3.13274	0.000372214	0.00859194	-1.29388	0.0637803	0.311579	1.83886	0.0179847	0.0722075	1.8916	1.72955	2.55079	5.88922	4.22325	5.04736	3.48114	4.20988	3.08757
ENSMMUG00000063580		protein_coding	1.80877	0.00735716	0.0524699	-0.280698	0.625521	0.828773	1.52807	0.0224996	0.0837685	0.482441	1.76385	0.640114	3.15308	2.94506	2.20351	3.95463	2.48736	1.90984
ENSMMUG00000063614		protein_coding	-4.36666	1.86104e-05	0.00148542	-1.80397	0.0137118	0.178873	-6.17064	1.37226e-06	0.00029949	1.69946	1.93917	1.81958	-2.45437	-1.46045	-2.02403	-3.00283	-3.00283	-3.00283
ENSMMUG00000063644		protein_coding	-2.31664	0.00361931	0.0337271	-0.981823	0.225693	0.533822	-3.29846	0.00318901	0.0235229	3.41286	3.12133	5.36332	0.750797	1.4748	2.04318	0.767388	0.90877	-0.668118
ENSMMUG00000063647		protein_coding	-2.4705	0.0174888	0.0911627	-0.269789	0.777073	0.903876	-2.74028	0.0230888	0.0852973	5.54298	4.89364	7.96029	2.8866	3.25556	5.35118	3.77927	3.59979	2.42554
ENSMMUG00000063742	family with sequence similarity 127, member A [Source:NCBI gene (formerly Entrezgene);Acc:708766]	protein_coding	-0.664567	0.0175288	0.0913165	-0.429362	0.0952414	0.365197	-1.09393	0.000748144	0.00930979	8.52359	8.25111	8.75677	7.89641	7.77185	7.90721	6.94905	7.86757	7.51157
ENSMMUG00000063877		protein_coding	0.606634	0.0322055	0.135289	0.192594	0.459413	0.732231	0.799228	0.0102835	0.0503098	2.95584	3.21727	3.49005	3.3537	3.99939	3.94347	4.14353	4.01111	3.75983
ENSMMUG00000063997		lncRNA	-3.24225	0.00114783	0.0169664	1.34851	0.0844204	0.348621	-1.89374	0.0187084	0.0738277	1.14194	1.39947	1.29544	-1.74728	-1.71917	-0.714978	0.767388	0.155038	-2.14772
ENSMMUG00000064046		lncRNA	3.23707	0.00250224	0.0272339	-0.604108	0.490836	0.750589	2.63296	0.0123499	0.0564696	-2.05635	-0.316625	-3.00283	0.750797	1.53543	1.20465	1.5287	0.942897	-0.453554
ENSMMUG00000064057		lncRNA	-1.60495	0.0159073	0.085693	-0.669349	0.294309	0.60103	-2.2743	0.00516237	0.0323702	0.849554	1.18841	1.18606	-0.192831	0.187647	-2.02403	-0.94588	-0.691748	-1.61447
ENSMMUG00000064071		protein_coding	-1.16973	0.00673195	0.0496867	0.170162	0.645123	0.837451	-0.999563	0.0214781	0.0811656	2.90105	3.2296	2.55079	2.13578	1.64956	1.91004	3.03722	2.05985	1.2903
ENSMMUG00000064076		lncRNA	-2.29879	0.0169177	0.0891928	-3.07927	0.012333	0.172887	-5.37806	0.000778103	0.00956231	1.69946	3.06054	0.263069	-0.634694	0.891245	-1.44621	-3.00283	-2.55898	-2.14772
ENSMMUG00000064092		protein_coding	4.62651	0.00931959	0.0610001	-0.719978	0.631039	0.831167	3.90653	0.0259204	0.0918623	-1.27256	-1.30754	-3.00283	3.57939	2.79812	-0.232017	0.767388	1.64883	2.53006
ENSMMUG00000064176		lncRNA	-1.84964	0.0115261	0.0695889	-0.0836165	0.897982	0.960142	-1.93326	0.0150015	0.0640108	1.50739	2.83714	0.463874	0.537954	0.0695939	-0.0401431	0.151403	-0.323974	0.798578
ENSMMUG00000064215		protein_coding	-0.761449	0.023149	0.109424	-0.295998	0.372749	0.669097	-1.05745	0.0109281	0.0521333	2.91217	3.10804	3.46685	2.71972	2.04324	2.54031	1.19769	2.19342	2.34186
ENSMMUG00000064232		protein_coding	-0.548276	0.00357062	0.0335276	-0.35332	0.0388291	0.254873	-0.901596	0.000127031	0.00328856	6.31029	6.35309	6.23294	5.65653	5.66936	5.96576	5.3485	5.35036	5.49932
ENSMMUG00000064246		protein_coding	1.71917	0.0224682	0.107305	0.168703	0.801097	0.915067	1.88788	0.0167261	0.0689045	0.421448	-1.45753	-1.71801	1.21254	0.398211	0.543018	0.925516	0.558735	1.22951
ENSMMUG00000064329		lncRNA	-1.00136	0.00523456	0.0429092	-0.131441	0.674204	0.852334	-1.1328	0.00506784	0.0320647	3.71561	3.5526	2.59425	2.19151	2.53408	2.73659	2.28008	2.2215	2.55505
ENSMMUG00000064350		lncRNA	-1.64699	0.00325546	0.0321369	-0.84139	0.11634	0.400762	-2.48838	0.000803356	0.00975152	1.53645	0.879846	1.0677	-0.770105	-0.151552	-0.232017	-0.94588	-0.918056	-1.61447
ENSMMUG00000064378		lncRNA	-1.26262	0.00678162	0.0497223	-0.052312	0.897763	0.960142	-1.31493	0.00975688	0.0485977	1.69946	2.35373	2.20322	1.02072	0.959221	0.417815	1.06801	1.16155	0.0468191
ENSMMUG00000064518		lncRNA	6.0387	0.000393091	0.00881633	-2.2692	0.0995054	0.372977	3.7695	0.0170615	0.0696931	-2.45333	-3.00283	-3.00283	0.936238	2.84679	0.864225	1.19769	-0.0311659	-1.61447
ENSMMUG00000064531		lncRNA	-0.429433	0.0156108	0.0847547	-0.150633	0.334634	0.635868	-0.580066	0.00279129	0.021731	7.40974	7.38094	7.07375	6.83909	6.78424	6.93891	6.61941	6.73896	6.74952
ENSMMUG00000064532		pseudogene	4.39222	0.0241798	0.11272	1.5432	0.363254	0.660116	5.93542	0.0047332	0.0306188	-1.74537	-2.03247	-1.04937	3.01573	1.50543	2.73659	5.55017	3.97445	2.19061
ENSMMUG00000064692		protein_coding	0.341456	0.476904	0.672871	-1.89016	0.0021431	0.113347	-1.5487	0.0060887	0.0359303	9.18141	7.9387	9.75327	9.26092	9.3634	9.44405	6.78075	7.60923	8.02393
ENSMMUG00000064769		protein_coding	1.02095	0.00327074	0.0322162	-0.864426	0.0132311	0.178331	0.156522	0.620968	0.754604	2.47539	3.59608	2.90158	4.14293	4.04442	4.08404	3.31957	3.24373	3.13806
ENSMMUG00000064795		lncRNA	3.19598	0.000978917	0.0153545	-0.619236	0.415167	0.700629	2.57675	0.00616421	0.0362524	-2.05635	-0.933213	-3.00283	1.38182	0.492988	1.04446	1.06801	-0.0311659	0.304293
ENSMMUG00000064806		lncRNA	0.409958	0.108736	0.283828	0.450914	0.0835808	0.348097	0.860872	0.00437998	0.029221	2.99823	3.48224	2.83067	3.39386	3.83423	3.41437	4.04357	4.05468	4.05083
ENSMMUG00000064953	nudix hydrolase 4 [Source:NCBI gene (formerly Entrezgene);Acc:715385]	protein_coding	-0.916575	0.00377645	0.0345696	0.787043	0.00924653	0.158151	-0.129532	0.61069	0.747386	7.02323	6.78177	6.13333	5.92666	5.55503	5.75221	6.6338	6.18039	6.78559
ENSMMUG00000065084		lncRNA	2.62846	0.00856837	0.0578134	1.55153	0.0788703	0.338925	4.17999	0.000275877	0.00518327	-3.00283	-1.81436	-3.00283	-1.49181	-0.732159	0.280705	0.387172	0.72486	0.417626
ENSMMUG00000065123		miRNA	-3.73477	0.000217079	0.00621186	-0.0209326	0.976506	0.991638	-3.7557	0.000316946	0.00560626	0.597196	1.84619	1.29544	-1.49181	-2.03465	-2.02403	-3.00283	-1.94576	-1.22601
ENSMMUG00000065217		lncRNA	-0.516175	0.0578717	0.195018	-0.346575	0.207576	0.516102	-0.862751	0.00934904	0.047257	4.97859	4.20445	4.41087	4.03535	3.9967	4.0737	3.85985	3.88513	3.21847
ENSMMUG00000065246		lncRNA	3.38576	0.00534858	0.0433801	1.34796	0.183145	0.486986	4.73371	0.000441675	0.00685017	-0.767516	-1.45753	-0.594243	1.41341	2.71536	1.41585	2.85264	2.89726	4.56917
ENSMMUG00000065261		protein_coding	-0.886085	0.0112616	0.0686085	0.0904587	0.763994	0.89781	-0.795626	0.023151	0.0854589	5.77705	5.98177	5.26589	5.48685	4.62835	4.24934	5.08914	4.90739	4.83707
ENSMMUG00000065350		protein_coding	-2.58015	1.49794e-05	0.0013234	-1.50121	0.00302577	0.121118	-4.08137	2.20143e-06	0.000391497	7.92601	7.23002	7.52914	5.45494	4.6508	4.86752	3.29079	4.19226	2.39818
ENTPD1	ectonucleoside triphosphate diphosphohydrolase 1 [Source:HGNC Symbol;Acc:HGNC:3363]	protein_coding	3.06911	0.000131224	0.00451713	0.384463	0.473912	0.740237	3.45357	5.32739e-05	0.00199417	1.41655	1.11058	2.36253	4.4741	4.17642	4.91462	5.7798	4.87461	4.16885
ENY2	ENY2 transcription and export complex 2 subunit [Source:VGNC Symbol;Acc:VGNC:104451]	protein_coding	-0.904045	0.000329381	0.00813179	-0.19912	0.271023	0.580074	-1.10316	5.98e-05	0.00212913	8.62027	8.58773	8.51741	7.4211	7.86155	7.73501	7.25681	7.64951	7.51396
EP400	E1A binding protein p400 [Source:VGNC Symbol;Acc:VGNC:97765]	protein_coding	0.35311	0.0870369	0.248242	0.388068	0.064998	0.314763	0.741179	0.00268549	0.0211932	4.78336	4.73412	4.52757	5.33219	5.05717	4.7162	5.62701	5.40647	5.37152
EPAS1	endothelial PAS domain protein 1 [Source:VGNC Symbol;Acc:VGNC:72229]	protein_coding	2.23161	0.0168505	0.0889743	1.20291	0.14822	0.444576	3.43452	0.000957194	0.0109109	-0.917041	-1.30754	-1.71801	-0.291266	1.63578	0.129182	1.87734	2.24904	1.22951
EPB41	erythrocyte membrane protein band 4.1 [Source:VGNC Symbol;Acc:VGNC:72230]	protein_coding	-1.1127	1.0292e-05	0.00109207	0.220907	0.151425	0.448794	-0.891792	9.03993e-05	0.00268676	6.18516	6.02041	6.05383	5.00932	4.8829	5.07872	5.25475	5.17482	5.188
EPB41L2	erythrocyte membrane protein band 4.1 like 2 [Source:VGNC Symbol;Acc:VGNC:72232]	protein_coding	1.27572	0.00129379	0.0183785	1.58592	0.000245419	0.0778721	2.86163	1.31107e-06	0.00029949	4.38055	4.14062	3.81796	5.44351	5.54216	5.32526	7.20569	6.36477	7.49391
EPB41L4A	erythrocyte membrane protein band 4.1 like 4A [Source:VGNC Symbol;Acc:VGNC:72039]	protein_coding	1.86414	0.000448747	0.00956968	1.32206	0.00430416	0.134263	3.1862	3.47581e-06	0.00047093	1.02381	0.00347801	0.263069	2.0778	2.2291	2.3478	3.45544	3.63674	3.30939
EPCAM	epithelial cell adhesion molecule [Source:VGNC Symbol;Acc:VGNC:106156]	protein_coding	-1.16032	0.0209468	0.102477	-0.127395	0.769232	0.899268	-1.28772	0.0136624	0.0602815	7.81294	7.06101	7.07375	5.62145	6.44514	6.44034	7.0448	5.96895	5.26196
EPHA3	EPH receptor A3 [Source:VGNC Symbol;Acc:VGNC:72236]	protein_coding	2.24068	0.00412356	0.0367039	1.49902	0.0309515	0.23603	3.7397	7.06764e-05	0.00229243	-0.767516	-1.17168	-3.00283	0.750797	0.261303	0.543018	1.71353	1.84205	2.09161
EPHB3	EPH receptor B3 [Source:VGNC Symbol;Acc:VGNC:72242]	protein_coding	-1.15983	0.00557507	0.044607	-0.372039	0.316059	0.618327	-1.53187	0.0018687	0.0166673	4.12244	4.67	4.18786	3.82824	3.17685	2.31306	3.62642	2.51031	2.96241
EPHB6	EPH receptor B6 [Source:VGNC Symbol;Acc:VGNC:72244]	protein_coding	-1.38141	0.00099867	0.0155586	0.382519	0.242726	0.552268	-0.99889	0.00908026	0.0463894	3.12797	3.38642	3.51287	2.22751	1.81768	1.86278	3.34779	2.19342	1.90984
EPHX1	epoxide hydrolase 1 [Source:VGNC Symbol;Acc:VGNC:72245]	protein_coding	-1.04994	0.00221445	0.0252757	-0.787941	0.0130858	0.177861	-1.83788	3.52557e-05	0.00164408	8.2221	7.32029	7.38346	6.61962	6.53559	6.61806	6.25984	5.83339	5.41652
EPHX2	epoxide hydrolase 2 [Source:VGNC Symbol;Acc:VGNC:81392]	protein_coding	0.138832	0.406005	0.61097	-0.689147	0.00170415	0.108497	-0.550315	0.00799624	0.0424516	5.77857	5.87795	6.08844	6.05616	5.97185	6.09407	5.23978	5.57371	5.16384
EPM2AIP1	EPM2A interacting protein 1 [Source:VGNC Symbol;Acc:VGNC:84184]	protein_coding	-0.824723	0.00680827	0.0498698	0.774639	0.00949107	0.158375	-0.0500839	0.840814	0.906882	4.78033	4.71452	4.11513	3.41742	4.15725	3.64137	4.31053	4.61897	4.66984
EPN1	epsin 1 [Source:VGNC Symbol;Acc:VGNC:72084]	protein_coding	-0.214945	0.327701	0.542078	-0.873153	0.00167121	0.108497	-1.0881	0.000314726	0.00558124	7.84268	8.04864	8.40368	8.15949	7.68982	7.82791	6.80639	7.30297	6.96294
EPN2	epsin 2 [Source:VGNC Symbol;Acc:VGNC:72070]	protein_coding	0.668845	0.0267422	0.120175	0.148702	0.581624	0.806702	0.817547	0.0107213	0.0514682	5.22157	5.05988	4.6664	5.73365	5.76188	5.5948	6.13991	6.21135	5.2274
EPRS1	glutamyl-prolyl-tRNA synthetase 1 [Source:VGNC Symbol;Acc:VGNC:72247]	protein_coding	0.325978	0.0949825	0.262592	0.342205	0.0815538	0.343215	0.668182	0.00344941	0.0246768	6.59815	6.56973	6.1148	6.74133	6.85917	6.70269	7.1285	6.88654	7.29598
EPS8	epidermal growth factor receptor pathway substrate 8 [Source:VGNC Symbol;Acc:VGNC:72249]	protein_coding	1.3487	0.00385339	0.0349964	1.52336	0.00167896	0.108497	2.87206	1.04742e-05	0.000819594	3.7959	4.12421	3.72326	4.86538	5.90161	4.94897	7.10183	6.21047	7.0827
EPYC	epiphycan [Source:VGNC Symbol;Acc:VGNC:72145]	protein_coding	-0.165565	0.820142	0.903752	2.75719	0.00178407	0.108497	2.59162	0.00139663	0.0139288	-1.08388	-1.45753	-1.04937	-0.634694	-1.71917	-1.44621	0.58977	0.801259	1.83019
ERAP1	endoplasmic reticulum aminopeptidase 1 [Source:VGNC Symbol;Acc:VGNC:72066]	protein_coding	0.52095	0.103351	0.275559	0.957966	0.00721072	0.147184	1.47892	0.000341452	0.00586176	2.63165	2.28454	2.41194	2.50187	3.18634	3.0636	4.15954	3.65744	4.11105
ERBB2	erb-b2 receptor tyrosine kinase 2 [Source:VGNC Symbol;Acc:VGNC:72252]	protein_coding	-0.328348	0.0776106	0.231561	-0.238083	0.199604	0.506759	-0.566431	0.00973329	0.0485263	4.98124	5.26238	5.19708	4.89925	4.61788	5.00446	4.69795	4.60038	4.46755
ERBB4	erb-b2 receptor tyrosine kinase 4 [Source:VGNC Symbol;Acc:VGNC:72253]	protein_coding	1.78877	0.00379309	0.0345788	1.06425	0.047925	0.276787	2.85302	9.74014e-05	0.00279713	0.0705281	0.00347801	-1.04937	1.58971	1.50543	1.47989	3.37546	2.28938	2.53006
ERC1	ELKS/RAB6-interacting/CAST family member 1 [Source:VGNC Symbol;Acc:VGNC:99926]	protein_coding	-0.308669	0.433173	0.63513	1.54843	0.00186153	0.108497	1.23976	0.00633187	0.0366948	4.81927	4.54491	4.48201	3.99415	4.83244	3.88554	6.10314	5.15857	6.46638
ERC2	ELKS/RAB6-interacting/CAST family member 2 [Source:VGNC Symbol;Acc:VGNC:72164]	protein_coding	-0.815142	0.0127714	0.0744463	-0.0276449	0.924734	0.970748	-0.842787	0.0172662	0.0702518	3.10875	2.8611	2.31135	1.93271	2.11453	2.12558	1.95276	1.82385	2.42554
ERG28	ergosterol biosynthesis 28 homolog [Source:VGNC Symbol;Acc:VGNC:72261]	protein_coding	-0.264503	0.194516	0.401558	-0.694858	0.00477209	0.137695	-0.959361	0.000605398	0.00828534	6.46847	6.53787	6.53849	6.39471	5.82245	6.5357	5.51327	5.46635	5.68905
ERH	ERH mRNA splicing and mitosis factor [Source:VGNC Symbol;Acc:VGNC:72428]	protein_coding	-0.380972	0.0686873	0.216062	-0.232008	0.239873	0.549304	-0.612979	0.00734396	0.0402509	8.73162	8.60306	8.45542	8.10883	8.11026	8.38073	7.68082	8.01471	8.24926
ERICH3	NA	NA	1.06309	0.00046021	0.00974605	-0.416212	0.0833818	0.347633	0.646876	0.0151399	0.0644201	4.39251	4.47157	4.56081	5.72581	5.47408	5.32526	4.70887	5.46928	4.90181
ERN1	endoplasmic reticulum to nucleus signaling 1 [Source:VGNC Symbol;Acc:VGNC:72429]	protein_coding	0.98751	0.0768021	0.229792	1.47179	0.0122344	0.172202	2.4593	0.000326526	0.0056957	-0.0978372	-0.549483	-0.248786	0.799439	0.84408	-0.453382	1.95276	2.17918	1.65635
ESCO2	establishment of sister chromatid cohesion N-acetyltransferase 2 [Source:VGNC Symbol;Acc:VGNC:72374]	protein_coding	0.761511	0.188978	0.394476	1.32596	0.02936	0.230519	2.08748	0.00192608	0.0170732	0.221282	0.00347801	0.938758	-0.0140738	1.42758	1.41585	2.54669	1.94667	2.55505
ESR1	estrogen receptor 1 [Source:VGNC Symbol;Acc:VGNC:72432]	protein_coding	2.2957	0.000697403	0.0124794	-0.233144	0.626426	0.828773	2.06256	0.00148681	0.014447	4.08359	4.77673	4.29711	6.99341	6.9297	6.22598	7.33817	6.71571	5.48963
ESYT2	extended synaptotagmin 2 [Source:VGNC Symbol;Acc:VGNC:72316]	protein_coding	-0.531703	0.0738453	0.225924	1.45382	0.000180541	0.0675807	0.922117	0.00338456	0.0243639	3.03941	2.45167	2.83067	1.99669	2.28315	2.3478	3.79984	3.48866	3.79172
ETFDH	electron transfer flavoprotein dehydrogenase [Source:VGNC Symbol;Acc:VGNC:72438]	protein_coding	0.923694	0.000449531	0.00956968	-0.13641	0.487939	0.748637	0.787284	0.00224161	0.018834	3.09905	3.06054	3.39493	3.95711	4.14027	3.99917	3.82012	3.96618	3.87346
ETFRF1	electron transfer flavoprotein regulatory factor 1 [Source:VGNC Symbol;Acc:VGNC:99927]	protein_coding	0.906821	0.00227868	0.0257841	-0.716122	0.0108493	0.164553	0.190699	0.437901	0.608013	5.2013	5.25938	5.14688	6.00781	6.20787	6.1394	5.08914	5.91624	5.00968
ETS1	ETS proto-onco 1, transcription factor [Source:VGNC Symbol;Acc:VGNC:72439]	protein_coding	0.721538	0.101338	0.272318	0.573969	0.182755	0.486476	1.29551	0.00903439	0.0462062	3.5474	4.07383	2.55079	3.92458	4.88144	3.96601	5.04674	5.23631	4.40707
ETV2	ETS variant transcription factor 2 [Source:VGNC Symbol;Acc:VGNC:72441]	protein_coding	-1.33605	0.00208203	0.0242524	0.295595	0.400431	0.689854	-1.04046	0.0125423	0.0570512	2.26583	2.12217	1.58118	1.06118	0.610387	0.864225	1.5287	1.00882	0.879941
EVA1C	eva-1 homolog C [Source:VGNC Symbol;Acc:VGNC:108402]	protein_coding	5.47573	0.000616038	0.011575	0.505109	0.659315	0.843761	5.98084	0.000322265	0.00565701	-1.48968	-0.316625	-3.00283	3.93551	3.58451	3.74925	5.55622	4.31134	3.30939
EXOC1	exocyst complex component 1 [Source:VGNC Symbol;Acc:VGNC:97767]	protein_coding	-0.887651	0.00167191	0.0214777	0.0583541	0.788932	0.9105	-0.829297	0.00284811	0.022016	7.15962	6.87445	7.00898	5.69239	6.54806	6.16397	6.32516	6.15332	6.10744
EXOC1L	exocyst complex component 1 like [Source:HGNC Symbol;Acc:HGNC:53433]	protein_coding	-0.962637	0.024778	0.114774	-1.23371	0.013458	0.178815	-2.19634	0.000621154	0.00843539	5.78615	5.00178	6.59307	5.08974	4.734	4.32103	2.89149	3.50588	3.96953
EXOC3L1	exocyst complex component 3 like 1 [Source:VGNC Symbol;Acc:VGNC:72376]	protein_coding	-0.504358	0.0140811	0.0788926	-0.731987	0.00222997	0.113347	-1.23635	5.91053e-05	0.00212226	5.3722	5.80981	5.64229	5.17977	4.98969	5.16405	4.15954	4.53477	4.26285
EXOC7	exocyst complex component 7 [Source:VGNC Symbol;Acc:VGNC:72319]	protein_coding	-0.142897	0.356478	0.569525	-0.374692	0.0313377	0.236731	-0.517589	0.00663302	0.0377899	6.10863	6.00615	6.25342	6.04233	6.05446	5.80316	5.46256	5.67363	5.61077
F11R	F11 receptor [Source:VGNC Symbol;Acc:VGNC:72272]	protein_coding	-0.619138	0.034811	0.142558	-0.424975	0.136061	0.428477	-1.04411	0.00292828	0.0224318	5.81756	5.89352	6.05383	5.32806	5.20332	5.3682	5.74309	4.88342	4.27042
F2R	coagulation factor II thrombin receptor [Source:VGNC Symbol;Acc:VGNC:84374]	protein_coding	-0.746539	0.00620781	0.0474787	0.380606	0.114466	0.398419	-0.365933	0.131292	0.272296	5.63987	5.60393	5.59493	4.64354	4.96511	5.03676	4.74114	5.15129	5.71976
F8	coagulation factor VIII [Source:VGNC Symbol;Acc:VGNC:72467]	protein_coding	-2.89685	1.18137e-05	0.00118565	-0.319327	0.450816	0.725453	-3.21618	1.92542e-05	0.00113071	3.88895	3.26595	3.00182	0.799439	0.795321	-0.0401431	0.387172	0.370961	0.181292
FADS2	fatty acid desaturase 2 [Source:VGNC Symbol;Acc:VGNC:72472]	protein_coding	-1.95852	0.000373561	0.00860869	-1.51287	0.00942853	0.158151	-3.47139	6.39074e-05	0.00219711	5.56958	5.70669	5.35703	3.32076	3.98315	3.2404	0.58977	1.64883	3.91266
FAM104A	family with sequence similarity 104 member A [Source:VGNC Symbol;Acc:VGNC:99147]	protein_coding	-0.473255	0.00882187	0.0589156	0.0772572	0.618772	0.824672	-0.395998	0.0269698	0.0943261	5.1922	5.07703	4.96016	4.6535	4.61437	4.59129	4.81374	4.70849	4.61147
FAM114A1	family with sequence similarity 114 member A1 [Source:VGNC Symbol;Acc:VGNC:72342]	protein_coding	0.286877	0.362842	0.574572	0.960151	0.00900944	0.158151	1.24703	0.00172674	0.0157441	4.54684	4.12421	4.42297	4.78915	4.44492	4.69612	5.6038	5.01757	6.21327
FAM118B	family with sequence similarity 118 member B [Source:VGNC Symbol;Acc:VGNC:72360]	protein_coding	-0.105207	0.541842	0.726548	-0.573129	0.00776057	0.151251	-0.678336	0.00353052	0.02505	5.42559	5.14041	5.501	5.27959	5.34239	5.00989	4.48581	4.76681	4.61147
FAM120A	family with sequence similarity 120A [Source:VGNC Symbol;Acc:VGNC:97768]	protein_coding	0.836123	0.00397941	0.0358121	0.0313182	0.892851	0.957901	0.867441	0.00311174	0.0232082	6.18401	6.45305	5.87596	6.7744	7.49271	6.84476	7.29353	6.92813	6.94887
FAM124A	family with sequence similarity 124 member A [Source:VGNC Symbol;Acc:VGNC:72367]	protein_coding	3.13847	0.000345044	0.00828224	0.0844669	0.892788	0.957901	3.22293	0.000361732	0.00606536	-2.05635	-0.24667	0.0297231	1.95435	1.79306	2.47895	2.22029	2.09062	1.87057
FAM126A	NA	NA	1.27179	0.000221224	0.0062915	0.372106	0.138781	0.432617	1.64389	2.94797e-05	0.00147398	3.18413	3.31882	3.18354	4.30331	4.75647	4.38933	4.84377	4.65545	5.19993
FAM13A	family with sequence similarity 13 member A [Source:VGNC Symbol;Acc:VGNC:72299]	protein_coding	1.51176	7.16618e-05	0.00322345	0.466704	0.0784081	0.338197	1.97847	7.02344e-06	0.000675519	4.20166	4.59815	4.00671	5.64493	6.19736	5.67906	6.15596	6.12666	6.63553
FAM13C	family with sequence similarity 13 member C [Source:VGNC Symbol;Acc:VGNC:72300]	protein_coding	1.18664	0.00464188	0.0394902	0.749945	0.045304	0.269479	1.93659	0.000142216	0.00354899	4.43556	4.13735	3.55748	4.65019	5.88786	5.44642	5.95968	5.98848	6.27097
FAM149A	family with sequence similarity 149 member A [Source:VGNC Symbol;Acc:VGNC:100224]	protein_coding	2.04777	0.00417726	0.0369254	0.424592	0.465815	0.735478	2.47236	0.00120533	0.0126564	-1.27256	-0.827296	-1.04937	0.892064	0.819907	0.658218	1.95276	0.685087	1.65635
FAM167A	family with sequence similarity 167 member A [Source:VGNC Symbol;Acc:VGNC:83998]	protein_coding	-2.0998	0.00106813	0.0163007	0.257163	0.604884	0.81753	-1.84264	0.00369027	0.0258917	0.939311	1.93917	1.6651	-0.291266	-0.250465	-1.03475	-0.481381	-0.098987	-0.266809
FAM171A1	family with sequence similarity 171 member A1 [Source:VGNC Symbol;Acc:VGNC:72321]	protein_coding	-0.40477	0.0591517	0.197458	-0.341794	0.112413	0.395388	-0.746564	0.00395679	0.0271985	5.58704	5.91562	5.41877	5.45684	5.25832	5.0207	5.00305	5.08024	4.65835
FAM171A2	family with sequence similarity 171 member A2 [Source:VGNC Symbol;Acc:VGNC:99148]	protein_coding	-1.41314	0.00390095	0.0352434	-0.664013	0.150654	0.447936	-2.07715	0.00104795	0.0116379	1.35264	1.33249	1.81958	0.144956	-0.0589877	0.417815	-0.130571	-0.918056	-0.101489
FAM171B	family with sequence similarity 171 member B [Source:VGNC Symbol;Acc:VGNC:72404]	protein_coding	0.85187	0.0165183	0.0879579	0.146373	0.641417	0.836088	0.998242	0.00898918	0.0461485	3.20237	2.87686	2.63644	3.26988	4.09062	4.03158	4.11097	4.11204	3.56448
FAM172A	family with sequence similarity 172 member A [Source:VGNC Symbol;Acc:VGNC:72348]	protein_coding	0.736599	0.000755683	0.0130339	-0.0861015	0.59521	0.813783	0.650497	0.00189255	0.0168565	5.96242	5.79951	5.71792	6.53148	6.498	6.68582	6.71457	6.43689	6.33368
FAM174B	family with sequence similarity 174 member B [Source:VGNC Symbol;Acc:VGNC:108297]	protein_coding	1.34204	0.00942599	0.0615221	0.151669	0.734424	0.883827	1.4937	0.00709614	0.0392898	0.221282	0.358023	0.263069	1.21254	1.5502	2.24096	1.71353	2.02841	1.16605
FAM178B	family with sequence similarity 178 member B [Source:HGNC Symbol;Acc:HGNC:28036]	protein_coding	-3.0048	0.00677743	0.0497223	-1.73973	0.161205	0.461198	-4.74454	0.0045672	0.029979	1.84591	1.89343	3.88949	1.13884	-1.86831	0.543018	-3.00283	-1.34227	-2.14772
FAM181B	family with sequence similarity 181 member B [Source:VGNC Symbol;Acc:VGNC:72391]	protein_coding	-1.65061	0.000201545	0.00593914	-1.49241	0.00363845	0.125056	-3.14303	3.4182e-05	0.00161577	3.60339	4.12421	3.88949	2.71972	1.8657	2.54031	0.151403	1.27306	0.417626
FAM193A	family with sequence similarity 193 member A [Source:VGNC Symbol;Acc:VGNC:72281]	protein_coding	0.598425	0.0182139	0.0933962	0.0856675	0.700766	0.866031	0.684093	0.0105243	0.050884	4.42006	4.77042	4.02271	5.27744	5.07515	4.87349	5.51327	5.10495	5.03211
FAM193B	family with sequence similarity 193 member B [Source:VGNC Symbol;Acc:VGNC:84377]	protein_coding	-0.189774	0.401513	0.60768	-0.601991	0.0262773	0.223816	-0.791764	0.00868434	0.0449974	4.10315	4.59101	4.8834	4.24743	4.40282	4.06329	3.91746	3.74709	3.39492
FAM199X	family with sequence similarity 199, X-linked [Source:NCBI gene (formerly Entrezgene);Acc:699523]	protein_coding	0.00865236	0.977398	0.98981	0.972031	0.00746063	0.148205	0.980684	0.00642603	0.0370327	3.37315	2.80456	3.37014	2.70702	3.46879	2.88589	3.73722	3.99493	4.42073
FAM200A	family with sequence similarity 200 member A [Source:VGNC Symbol;Acc:VGNC:81311]	protein_coding	-0.83863	0.00361067	0.033698	0.280168	0.248088	0.557167	-0.558462	0.0368741	0.115756	4.5821	4.14388	4.58255	3.76229	3.37236	3.6691	4.35291	3.68291	3.77054
FAM20B	FAM20B glycosaminoglycan xylosylkinase [Source:VGNC Symbol;Acc:VGNC:72317]	protein_coding	0.655218	0.00556573	0.044581	-0.0420237	0.831247	0.928375	0.613194	0.0103272	0.0504054	4.09828	4.4401	3.88949	4.67972	5.06361	4.81261	4.81374	4.82972	4.81655
FAM214B	NA	NA	-0.714504	0.0125694	0.0736091	-0.205377	0.438938	0.717791	-0.919881	0.006336	0.0367016	4.2507	4.34418	4.27056	3.55835	3.74075	3.25878	2.68582	3.81315	3.05291
FAM219A	family with sequence similarity 219 member A [Source:VGNC Symbol;Acc:VGNC:72303]	protein_coding	0.910906	0.0199993	0.0993866	0.186299	0.594005	0.812983	1.09721	0.00942325	0.0474589	2.06113	1.76385	0.463874	2.60125	2.59944	2.31306	2.68582	2.73144	2.74075
FAM220A	family with sequence similarity 220 member A [Source:VGNC Symbol;Acc:VGNC:108407]	protein_coding	-0.380501	0.0359865	0.145863	-0.652176	0.00283862	0.117008	-1.03268	0.000138454	0.00350564	5.11726	5.40096	5.29911	4.88523	4.93024	4.84337	4.06072	4.40918	4.0941
FAM222A	family with sequence similarity 222 member A [Source:VGNC Symbol;Acc:VGNC:108341]	protein_coding	-1.47194	0.0057311	0.0452117	-1.40703	0.0205663	0.206612	-2.87897	0.000466206	0.00708777	1.41655	2.09548	1.81958	0.700457	0.462082	-0.232017	-1.63516	-1.18659	0.181292
FAM229A	family with sequence similarity 229 member A [Source:VGNC Symbol;Acc:VGNC:106360]	protein_coding	1.98635	0.00158448	0.0207813	-0.486512	0.353679	0.651911	1.49983	0.0169528	0.069487	1.50739	0.879846	2.31135	2.95261	3.19106	4.12467	1.62407	3.21609	2.84574
FAM241A	family with sequence similarity 241 member A [Source:VGNC Symbol;Acc:VGNC:106576]	protein_coding	1.82661	0.00117992	0.017184	-0.169355	0.698994	0.86477	1.65726	0.00333429	0.024178	1.17927	0.678809	-0.594243	2.13578	2.6755	2.12558	1.95276	2.30259	2.28325
FAM32A	family with sequence similarity 32 member A [Source:VGNC Symbol;Acc:VGNC:72326]	protein_coding	-0.326589	0.0608219	0.200806	-0.511465	0.00769742	0.150578	-0.838054	0.000263875	0.00505081	7.55214	7.31017	7.68552	7.22583	7.14931	7.20951	6.50191	6.76005	6.77633
FAM3D	FAM3 metabolism regulating signaling molecule D [Source:VGNC Symbol;Acc:VGNC:110366]	protein_coding	-4.12696	0.000124321	0.00434522	-1.32983	0.115142	0.398877	-5.45678	5.40608e-05	0.00200198	2.1199	1.92409	3.53535	-1.27485	-1.71917	-1.03475	-3.00283	-1.51681	-3.00283
FAM53B	family with sequence similarity 53 member B [Source:VGNC Symbol;Acc:VGNC:72397]	protein_coding	0.750949	0.00233621	0.0261151	-0.637677	0.00793932	0.152299	0.113272	0.584723	0.727033	4.54684	4.86628	4.83893	5.47004	5.51135	5.48204	4.88286	5.11621	4.48065
FAM81A	family with sequence similarity 81 member A [Source:VGNC Symbol;Acc:VGNC:72386]	protein_coding	2.68563	0.0434384	0.163662	1.39791	0.249931	0.559114	4.08354	0.00452476	0.0298135	-2.05635	-1.81436	-1.71801	0.354796	-0.151552	1.91004	2.54669	0.685087	2.99929
FAM89B	family with sequence similarity 89 member B [Source:VGNC Symbol;Acc:VGNC:72279]	protein_coding	-0.71009	0.0144921	0.0804794	-0.565626	0.0441339	0.268373	-1.27572	0.000429205	0.00673216	6.88818	6.55144	7.1394	6.64729	5.80254	5.97412	5.31316	5.7623	5.58067
FARP1	FERM, ARH/RhoGEF and pleckstrin domain protein 1 [Source:VGNC Symbol;Acc:VGNC:72614]	protein_coding	0.315643	0.1209	0.303675	0.481235	0.0267306	0.224408	0.796878	0.00149114	0.0144522	6.86832	7.1789	6.67379	7.1668	7.50009	7.0313	7.87023	7.56678	7.65716
FASTKD1	FAST kinase domains 1 [Source:VGNC Symbol;Acc:VGNC:72580]	protein_coding	0.649226	0.0251608	0.11577	0.234085	0.376063	0.671304	0.883312	0.0061063	0.0359882	2.50509	2.8611	2.59425	2.94182	3.58092	3.36435	3.62642	3.55636	3.52708
FAT1	FAT atypical cadherin 1 [Source:VGNC Symbol;Acc:VGNC:72617]	protein_coding	0.219783	0.463569	0.661355	1.37446	0.000670077	0.0869626	1.59424	0.000203998	0.00432014	5.4217	4.83234	5.05654	4.72449	5.90735	5.30331	6.77296	6.73956	6.58335
FAT4	FAT atypical cadherin 4 [Source:VGNC Symbol;Acc:VGNC:72552]	protein_coding	1.16066	0.00195402	0.0235344	0.222667	0.452942	0.727164	1.38333	0.000656496	0.00864074	3.53305	3.26595	3.21173	4.26486	5.01387	3.96601	4.85364	4.6657	4.73689
FAXC	failed axon connections homolog, metaxin like GST domain containing [Source:VGNC Symbol;Acc:VGNC:72541]	protein_coding	-1.19095	2.88619e-05	0.00194994	-0.163053	0.385097	0.677804	-1.354	2.49729e-05	0.00135526	4.61992	4.70352	4.53873	3.64075	3.33019	3.44678	3.34779	3.30406	3.23402
FBLIM1	filamin binding LIM protein 1 [Source:VGNC Symbol;Acc:VGNC:72566]	protein_coding	-1.69872	6.72078e-06	0.000876326	0.415342	0.0721299	0.327107	-1.28338	9.76405e-05	0.00279713	5.7338	6.26304	5.99829	4.11917	4.25063	4.68936	4.83383	4.54314	4.87725
FBLN2	fibulin 2 [Source:VGNC Symbol;Acc:VGNC:72621]	protein_coding	-1.14711	0.0251172	0.115648	-0.436804	0.384458	0.677242	-1.58392	0.0119324	0.0551433	3.97105	4.97824	4.42297	2.6813	3.72131	3.55481	3.34779	3.50016	1.60941
FBN1	fibrillin 1 [Source:VGNC Symbol;Acc:VGNC:72623]	protein_coding	1.09421	0.00011035	0.00414188	0.369726	0.0684714	0.319626	1.46393	8.89633e-06	0.000737809	5.41389	5.66192	5.225	6.32478	6.86324	6.49172	6.86125	6.9345	6.97225
FBN3	fibrillin 3 [Source:HGNC Symbol;Acc:HGNC:18794]	protein_coding	-3.40506	9.31472e-05	0.00375026	0.0317554	0.95736	0.983492	-3.37331	0.000197965	0.00427051	1.35264	1.4842	1.6651	-0.51091	-1.86831	-2.02403	-1.63516	-1.18659	-2.14772
FBXL12	F-box and leucine rich repeat protein 12 [Source:VGNC Symbol;Acc:VGNC:72502]	protein_coding	-0.852481	0.000572523	0.0111057	-0.461625	0.0308634	0.235916	-1.31411	4.03433e-05	0.00172962	5.58878	5.45707	5.56793	4.91313	4.43898	4.75554	4.02622	4.38456	4.0941
FBXL3	F-box and leucine rich repeat protein 3 [Source:VGNC Symbol;Acc:VGNC:72498]	protein_coding	0.390771	0.0440742	0.16507	0.247565	0.180862	0.484859	0.638336	0.00413559	0.0280286	4.53968	4.59339	4.36141	4.77705	5.05458	4.90299	5.43652	5.12923	5.01869
FBXO21	F-box protein 21 [Source:VGNC Symbol;Acc:VGNC:72494]	protein_coding	0.766562	0.00135918	0.018731	0.215281	0.248937	0.558254	0.981843	0.000200437	0.00429501	7.22856	6.91746	6.78112	7.65839	7.58883	7.95588	7.94371	8.12728	7.82514
FBXO25	F-box protein 25 [Source:VGNC Symbol;Acc:VGNC:72496]	protein_coding	1.1598	0.00637961	0.0483357	-0.248444	0.490381	0.750196	0.911359	0.0277427	0.0959391	4.40832	3.74086	4.14466	5.30086	5.26952	5.05264	5.14648	5.54345	4.11945
FBXO44	F-box protein 44 [Source:VGNC Symbol;Acc:VGNC:107105]	protein_coding	1.86978	0.00572837	0.0452117	0.645572	0.258932	0.568583	2.51535	0.000830339	0.00997416	0.540959	-0.390146	0.0297231	2.05795	1.64956	1.71094	2.9662	2.76997	1.45866
FBXO6	F-box protein 6 [Source:VGNC Symbol;Acc:VGNC:72490]	protein_coding	1.84406	0.00129104	0.0183748	0.222264	0.616701	0.823498	2.06633	0.000746879	0.00930979	2.41409	1.42113	1.89103	4.29909	3.26454	3.58424	3.20085	4.04292	4.08555
FBXO7	F-box protein 7 [Source:VGNC Symbol;Acc:VGNC:72491]	protein_coding	0.584215	0.00281508	0.0294477	-0.57734	0.00338935	0.125056	0.00687502	0.96554	0.981341	5.5519	5.56677	5.68814	6.2381	6.17132	6.11439	5.55017	5.44121	5.81594
FBXW12	F-box and WD repeat domain containing 12 [Source:VGNC Symbol;Acc:VGNC:72540]	protein_coding	-5.6515	0.000150509	0.00497279	0.45465	0.650725	0.840394	-5.19685	0.000293733	0.00535289	2.51971	1.30945	2.31135	-3.00283	-1.58402	-3.00283	-1.63516	-3.00283	-2.14772
FBXW2	F-box and WD repeat domain containing 2 [Source:VGNC Symbol;Acc:VGNC:72501]	protein_coding	-0.592661	0.00330836	0.0323593	-0.265399	0.125438	0.414285	-0.85806	0.000307963	0.0055036	6.37907	6.51162	6.08082	5.65323	5.8622	5.70943	5.39656	5.46928	5.54681
FBXW4	F-box and WD repeat domain containing 4 [Source:VGNC Symbol;Acc:VGNC:106048]	protein_coding	0.543795	0.00558864	0.0446382	-0.365374	0.0452812	0.269479	0.17842	0.303208	0.476234	4.74964	4.83436	4.82074	5.36892	5.49713	5.10435	4.9115	4.97079	5.02765
FCGR1A	Fc fragment of IgG receptor Ia [Source:NCBI gene (formerly Entrezgene);Acc:714664]	protein_coding	-5.59928	1.85471e-05	0.00148542	0.796737	0.308493	0.613442	-4.80255	5.34389e-05	0.00199428	2.82066	2.46215	1.95911	-2.05793	-1.86831	-3.00283	-1.63516	-2.55898	-0.453554
FCHO2	FCH and mu domain containing endocytic adaptor 2 [Source:VGNC Symbol;Acc:VGNC:72571]	protein_coding	-0.244196	0.349211	0.562523	1.135	0.000850398	0.0927403	0.890809	0.00390188	0.0269666	4.43942	3.85663	3.44327	3.5298	3.88462	3.87367	5.14648	4.89218	4.72042
FCHSD2	FCH and double SH3 domains 2 [Source:VGNC Symbol;Acc:VGNC:72593]	protein_coding	0.724628	0.0534682	0.185551	0.376103	0.286159	0.593378	1.10073	0.00823528	0.043286	4.60628	4.49473	3.85417	4.58578	5.80562	4.92616	5.17038	5.49107	5.79511
FDFT1	farnesyl-diphosphate farnesyltransferase 1 [Source:VGNC Symbol;Acc:VGNC:72631]	protein_coding	-1.39874	0.00184244	0.0227634	-0.0382944	0.912131	0.965849	-1.43703	0.00188109	0.0167652	6.84019	7.24071	6.80906	5.62988	5.42885	5.65152	5.0381	5.00753	6.48275
FER	FER tyrosine kinase [Source:VGNC Symbol;Acc:VGNC:72636]	protein_coding	-0.0977083	0.766632	0.873825	1.17008	0.00365766	0.125056	1.07237	0.00536782	0.0331451	3.38118	2.84517	2.2583	2.45709	3.02653	3.02118	3.85985	3.7899	4.43426
FERMT2	FERM domain containing kindlin 2 [Source:VGNC Symbol;Acc:VGNC:82144]	protein_coding	1.25083	4.51739e-06	0.000782073	0.270605	0.088531	0.355627	1.52143	6.78388e-07	0.000177277	6.30714	6.30732	6.16611	7.53545	7.46886	7.53568	7.70147	7.98149	7.69419
FES	FES proto-onco, tyrosine kinase [Source:VGNC Symbol;Acc:VGNC:72637]	protein_coding	0.870992	0.0127822	0.0744777	0.407187	0.194428	0.500035	1.27818	0.00141685	0.0140235	1.91392	2.08195	2.31135	3.25252	2.66197	3.02118	3.40262	3.09232	3.65971
FETUB	fetuin B [Source:VGNC Symbol;Acc:VGNC:72638]	protein_coding	-4.80753	0.000254417	0.00689563	0.171984	0.849812	0.936796	-4.63554	0.000338256	0.00582692	0.291136	0.815896	2.2583	-3.00283	-2.03465	-3.00283	-3.00283	-3.00283	-2.14772
FEZ1	fasciculation and elongation protein zeta 1 [Source:VGNC Symbol;Acc:VGNC:72639]	protein_coding	-0.915561	0.0112207	0.0685213	0.0536881	0.863706	0.943926	-0.861873	0.0197458	0.0764976	5.88405	5.8622	5.15416	4.26918	4.90174	5.272	4.33892	4.71096	5.29199
FEZ2	fasciculation and elongation protein zeta 2 [Source:VGNC Symbol;Acc:VGNC:72640]	protein_coding	0.685291	0.000753102	0.0130056	-0.293596	0.0697612	0.322021	0.391695	0.0214723	0.0811656	6.71633	6.63778	6.5104	7.27933	7.18375	7.44833	6.91881	7.01039	7.11247
FGF18	fibroblast growth factor 18 [Source:VGNC Symbol;Acc:VGNC:84379]	protein_coding	-2.85818	0.00396249	0.035683	1.74346	0.0359064	0.248952	-1.11471	0.120817	0.25771	1.97886	2.49315	1.81958	1.06118	-1.58402	0.280705	2.89149	0.644187	0.798578
FGF2	fibroblast growth factor 2 [Source:VGNC Symbol;Acc:VGNC:100227]	protein_coding	1.16621	0.0313045	0.133098	1.05126	0.0448161	0.268635	2.21747	0.000559626	0.00782912	1.14194	0.848225	1.29544	1.97567	2.47338	1.65655	2.33749	3.06159	3.97879
FGF20	fibroblast growth factor 20 [Source:VGNC Symbol;Acc:VGNC:104454]	protein_coding	-4.34867	1.43144e-05	0.0013004	-1.42871	0.0405183	0.258825	-5.77738	3.30116e-06	0.00047093	2.72294	1.96888	1.74441	-1.27485	-1.71917	-2.02403	-3.00283	-2.22003	-3.00283
FGF5	fibroblast growth factor 5 [Source:VGNC Symbol;Acc:VGNC:82145]	protein_coding	3.10594	0.000747761	0.0129943	0.19649	0.773498	0.901313	3.30243	0.00053811	0.00763681	-0.508206	0.605049	-0.248786	2.86391	3.55918	1.9558	2.9662	3.66257	2.62752
FGR	FGR proto-onco, Src family tyrosine kinase [Source:VGNC Symbol;Acc:VGNC:72658]	protein_coding	-2.2413	0.00800138	0.0554373	0.164644	0.821747	0.924024	-2.07666	0.0176398	0.0713111	1.56493	0.678809	2.67744	-1.74728	-0.151552	-0.232017	-0.94588	-0.691748	-0.266809
FHDC1	FH2 domain containing 1 [Source:VGNC Symbol;Acc:VGNC:72598]	protein_coding	-4.0061	0.000148763	0.0049365	0.0852025	0.907863	0.964359	-3.92089	0.000318788	0.00561985	1.8916	1.86211	2.08632	-2.05793	-1.58402	-1.03475	-0.130571	-1.34227	-3.00283
FHL1	four and a half LIM domains 1 [Source:VGNC Symbol;Acc:VGNC:72660]	protein_coding	1.23069	0.00171824	0.0217926	0.419431	0.183083	0.486979	1.65012	0.000202985	0.00432014	4.81037	4.53749	5.40052	6.27081	5.4158	6.50333	6.56637	6.32731	6.53863
FIBIN	fin bud initiation factor homolog [Source:VGNC Symbol;Acc:VGNC:72605]	protein_coding	-3.47251	0.00607037	0.0469673	1.68016	0.0917301	0.359837	-1.79236	0.0486442	0.140505	5.29991	4.41604	5.713	1.24802	1.79306	1.76335	2.49717	2.09062	5.80816
FICD	FIC domain protein adenylyltransferase [Source:VGNC Symbol;Acc:VGNC:82081]	protein_coding	0.709751	0.0112909	0.0686478	0.0537674	0.8261	0.925825	0.763519	0.0106188	0.0511621	2.23071	2.13533	1.95911	2.98451	2.79812	2.71014	2.89149	2.97353	2.74075
FIGLA	folliculosis specific bHLH transcription factor [Source:VGNC Symbol;Acc:VGNC:72563]	protein_coding	5.54386	9.46094e-05	0.00378711	0.116914	0.90049	0.961291	5.66077	9.22724e-05	0.00271332	-3.00283	-3.00283	-3.00283	0.418467	1.70341	-0.453382	0.58977	1.37657	0.522701
FILIP1	filamin A interacting protein 1 [Source:VGNC Symbol;Acc:VGNC:72544]	protein_coding	2.50408	0.000114056	0.00419799	0.358647	0.412344	0.698931	2.86273	4.02607e-05	0.00172962	1.95753	1.90884	0.938758	4.4741	3.91061	4.48606	4.93958	4.12696	5.00968
FILIP1L	filamin A interacting protein 1 like [Source:VGNC Symbol;Acc:VGNC:72562]	protein_coding	-1.9311	0.00201151	0.0238613	2.08919	0.000761792	0.0923641	0.158087	0.699328	0.81215	5.5322	4.87022	4.44688	1.88842	3.89623	3.12497	5.19388	4.99945	5.40626
FITM2	fat storage inducing transmembrane protein 2 [Source:VGNC Symbol;Acc:VGNC:84768]	protein_coding	0.656527	0.00637405	0.0483323	-0.376599	0.0936131	0.36196	0.279928	0.218359	0.383402	2.94505	3.08109	3.09554	3.50068	3.74397	3.8617	3.23146	3.29748	3.38101
FIZ1	FLT3 interacting zinc finger 1 [Source:VGNC Symbol;Acc:VGNC:72578]	protein_coding	-0.115412	0.559669	0.739571	-0.857181	0.00185171	0.108497	-0.972593	0.00116327	0.0124313	4.56458	4.92808	4.73596	4.94321	4.44492	4.50927	3.97286	3.7899	3.64815
FKBP14	FKBP prolyl isomerase 14 [Source:VGNC Symbol;Acc:VGNC:72529]	protein_coding	0.715233	0.0058613	0.0459938	0.0193844	0.928878	0.972186	0.734617	0.00650175	0.037275	3.324	3.46149	2.96917	4.02003	4.04442	4.06329	4.51098	3.94107	3.9602
FKBP3	FKBP prolyl isomerase 3 [Source:VGNC Symbol;Acc:VGNC:84339]	protein_coding	-0.483127	0.012125	0.0718271	-0.152501	0.357894	0.6561	-0.635628	0.0022206	0.0187304	8.4006	8.06807	7.98806	7.54574	7.64752	7.78815	7.52737	7.55027	7.45958
FKBP4	FKBP prolyl isomerase 4 [Source:VGNC Symbol;Acc:VGNC:72664]	protein_coding	0.949182	0.0026029	0.027818	-0.317251	0.218359	0.526418	0.631931	0.0257454	0.0915478	5.64321	5.91084	5.72283	7.30482	6.3497	6.45435	6.55733	6.34815	6.29897
FKBP5	FKBP prolyl isomerase 5 [Source:VGNC Symbol;Acc:VGNC:72665]	protein_coding	0.950825	0.0459629	0.169185	0.975287	0.0412027	0.260833	1.92611	0.000993264	0.0112025	4.58558	3.91121	4.84793	4.63351	5.64291	5.66191	6.21075	5.66599	6.93585
FKBP7	FKBP prolyl isomerase 7 [Source:VGNC Symbol;Acc:VGNC:72667]	protein_coding	-0.606011	0.0260806	0.118238	-0.379913	0.138441	0.43214	-0.985924	0.00193295	0.0171063	6.7187	6.72469	7.14672	6.46707	5.99969	6.29214	5.33447	5.90113	6.27097
FKBP8	FKBP prolyl isomerase 8 [Source:VGNC Symbol;Acc:VGNC:103818]	protein_coding	-0.135252	0.559599	0.739571	-0.682383	0.0114503	0.167371	-0.817635	0.00383841	0.0266549	7.84667	7.905	8.34446	8.28035	7.4451	7.96149	7.09976	7.27227	7.31256
FLNA	filamin A [Source:VGNC Symbol;Acc:VGNC:72671]	protein_coding	0.820418	0.00061202	0.0115641	0.0347665	0.840315	0.93271	0.855184	0.000399713	0.00641486	7.45324	7.88347	7.79318	8.73617	8.38764	8.45978	8.63316	8.50997	8.53835
FLRT2	fibronectin leucine rich transmembrane protein 2 [Source:VGNC Symbol;Acc:VGNC:72676]	protein_coding	0.701069	0.0426676	0.161743	0.341042	0.288928	0.59539	1.04211	0.0064439	0.0370939	2.68452	2.96795	3.23937	3.57939	3.95845	2.7881	4.25202	3.76627	4.03316
FLRT3	fibronectin leucine rich transmembrane protein 3 [Source:VGNC Symbol;Acc:VGNC:72677]	protein_coding	-0.0837303	0.821409	0.904477	-1.30764	0.00593687	0.143751	-1.39138	0.00488631	0.0312444	6.24799	6.68999	6.78582	6.55292	6.27109	6.61984	5.58021	5.81968	4.11105
FMN2	formin 2 [Source:VGNC Symbol;Acc:VGNC:106367]	protein_coding	3.64092	0.000205065	0.00600624	1.99846	0.0103302	0.162215	5.63938	3.11599e-06	0.000461883	-1.48968	-2.28953	-1.04937	1.77138	1.16513	1.41585	3.91746	3.19501	3.29463
FMNL3	formin like 3 [Source:VGNC Symbol;Acc:VGNC:72560]	protein_coding	-1.83158	0.00104256	0.0160616	0.405558	0.339913	0.640917	-1.42602	0.00512302	0.0322957	1.8916	1.93917	2.20322	0.354796	0.523245	-0.714978	0.925516	0.212124	1.03007
FNBP1	formin binding protein 1 [Source:VGNC Symbol;Acc:VGNC:72520]	protein_coding	-1.153	0.00147292	0.0198245	0.582689	0.0546962	0.292827	-0.570314	0.0591293	0.159389	4.79242	4.62872	4.2839	3.74377	3.30429	3.44678	4.58396	3.60512	4.42073
FNBP1L	formin binding protein 1 like [Source:VGNC Symbol;Acc:VGNC:72543]	protein_coding	-0.653504	0.00877266	0.0587531	0.081413	0.696615	0.863401	-0.572091	0.0176536	0.0713461	7.71983	7.51284	7.1228	6.82447	6.95663	6.60735	7.17452	6.80481	6.66165
FNDC11	fibronectin type III domain containing 11 [Source:VGNC Symbol;Acc:VGNC:72589]	protein_coding	-0.82418	0.0978741	0.266947	-2.87642	0.000923878	0.0950118	-3.7006	0.000379271	0.0062312	1.74995	1.37749	0.79715	0.846495	0.492988	0.658218	-1.63516	-0.918056	-3.00283
FNDC3B	fibronectin type III domain containing 3B [Source:VGNC Symbol;Acc:VGNC:72564]	protein_coding	1.00522	0.00242928	0.0268358	0.579108	0.0442345	0.268373	1.58433	8.02995e-05	0.00246823	5.00482	5.33547	4.59331	5.80239	6.23384	6.12945	6.46697	6.30698	7.09234
FNDC5	fibronectin type III domain containing 5 [Source:HGNC Symbol;Acc:HGNC:20240]	protein_coding	-2.02356	5.64922e-06	0.000859799	0.0221196	0.932619	0.973612	-2.00144	1.77874e-05	0.00109222	4.63006	5.10907	5.05654	2.70702	2.88224	3.31253	3.10491	3.12984	2.45239
FOXA2	forkhead box A2 [Source:VGNC Symbol;Acc:VGNC:72708]	protein_coding	-6.46881	7.1684e-05	0.00322345	1.47428	0.178085	0.48161	-4.99453	0.000563488	0.00787518	0.895131	2.50334	2.75609	-3.00283	-3.00283	-2.02403	-3.00283	-2.22003	-2.14772
FOXC1	forkhead box C1 [Source:VGNC Symbol;Acc:VGNC:72693]	protein_coding	1.93881	0.00323378	0.0320142	0.15983	0.762126	0.897511	2.09864	0.00217159	0.0184733	0.0705281	1.28604	0.0297231	2.93094	2.64831	1.41585	2.92933	2.52164	2.71881
FOXO4	forkhead box O4 [Source:VGNC Symbol;Acc:VGNC:72712]	protein_coding	-1.87105	0.00344686	0.0329007	0.395896	0.440052	0.718193	-1.47516	0.0145239	0.0627435	4.78941	4.57661	4.44688	2.89782	2.73489	2.68318	2.64092	2.35422	4.94025
FOXRED2	FAD dependent oxidoreductase domain containing 2 [Source:VGNC Symbol;Acc:VGNC:84769]	protein_coding	1.27749	0.000214206	0.00618075	-0.838264	0.00666141	0.146213	0.439222	0.124346	0.262662	2.68452	2.7963	3.44327	4.24304	4.10068	4.01005	3.37546	3.48866	2.90526
FPGS	folylpolyglutamate synthase [Source:VGNC Symbol;Acc:VGNC:72815]	protein_coding	0.020622	0.915578	0.958395	-0.756345	0.00349126	0.125056	-0.735723	0.00552102	0.0335378	4.96797	4.95616	5.4248	5.18664	5.03765	5.03142	4.36677	4.56795	3.9602
FRAS1	Fraser extracellular matrix complex subunit 1 [Source:VGNC Symbol;Acc:VGNC:72743]	protein_coding	-1.26823	0.000759656	0.0130558	1.06141	0.00219175	0.113347	-0.206827	0.435779	0.606229	3.66389	3.67029	4.11513	2.0174	2.61357	2.95512	4.04357	3.43572	3.39492
FRMD6	FERM domain containing 6 [Source:VGNC Symbol;Acc:VGNC:72747]	protein_coding	-1.37875	0.000410887	0.00901487	0.83866	0.00933062	0.158151	-0.540088	0.0601853	0.161325	4.11764	3.89968	3.60074	2.39514	2.8408	2.12558	4.00865	3.2091	3.324
FRRS1	ferric chelate reductase 1 [Source:VGNC Symbol;Acc:VGNC:72795]	protein_coding	0.795663	0.169357	0.370669	0.916531	0.115715	0.399763	1.71219	0.00851571	0.0443727	-0.190012	-0.728627	-0.594243	0.700457	-0.250465	0.658218	1.71353	0.801259	1.09966
FRYL	FRY like transcription coactivator [Source:VGNC Symbol;Acc:VGNC:72803]	protein_coding	1.13471	0.000302971	0.00761551	-0.257999	0.261473	0.570658	0.876716	0.00243514	0.0198743	4.62331	4.85041	4.00671	5.61807	5.96911	5.59118	5.41668	5.64282	5.32142
FRZB	frizzled related protein [Source:VGNC Symbol;Acc:VGNC:72819]	protein_coding	3.13362	0.00636026	0.0483212	2.04654	0.0441749	0.268373	5.18017	0.000194374	0.00425093	0.802491	0.358023	2.14595	3.57241	4.12801	3.84963	6.37399	4.75004	6.81175
FSBP	fibrinogen silencer binding protein [Source:VGNC Symbol;Acc:VGNC:104455]	protein_coding	-0.952901	0.00237374	0.0264433	0.523776	0.0542843	0.29138	-0.429126	0.108111	0.238704	3.5474	3.4925	2.93577	2.20962	2.66197	2.44726	2.77164	3.06933	2.99929
FSD1	fibronectin type III and SPRY domain containing 1 [Source:VGNC Symbol;Acc:VGNC:72718]	protein_coding	-1.48691	0.000891755	0.0144877	-0.386095	0.310867	0.614689	-1.87301	0.000669326	0.0087372	2.33361	2.75426	3.03374	1.24802	0.891245	1.9558	0.767388	0.763565	0.95696
FSD2	fibronectin type III and SPRY domain containing 2 [Source:VGNC Symbol;Acc:VGNC:72738]	protein_coding	-2.10946	0.00676154	0.0497223	1.60848	0.0206389	0.206612	-0.500973	0.379215	0.553325	0.482441	1.16293	0.79715	-2.05793	-0.532228	-0.232017	0.387172	0.0336095	0.95696
FSHR	follicle stimulating hormone receptor [Source:VGNC Symbol;Acc:VGNC:72822]	protein_coding	2.82379	0.0948435	0.262454	2.23701	0.164352	0.465496	5.0608	0.00666686	0.0378737	-1.27256	-0.636276	0.0297231	0.750797	2.64143	1.71094	1.19769	4.87902	4.47411
FSIP2	fibrous sheath interacting protein 2 [Source:HGNC Symbol;Acc:HGNC:21675]	protein_coding	3.11262	8.97378e-05	0.0036555	-0.80789	0.152799	0.450513	2.30473	0.00152719	0.0146581	-0.190012	-0.549483	-1.71801	1.91074	2.43411	2.57004	2.15791	1.35138	1.34863
FST	follistatin [Source:VGNC Symbol;Acc:VGNC:72823]	protein_coding	0.865682	0.0613859	0.201898	1.53712	0.00415549	0.132004	2.40281	0.000203474	0.00432014	5.10761	6.00615	5.79445	6.8863	6.17252	6.38287	7.86414	7.23488	8.89585
FSTL1	follistatin like 1 [Source:VGNC Symbol;Acc:VGNC:72824]	protein_coding	-0.56532	0.00534671	0.0433801	0.0568371	0.733355	0.883792	-0.508483	0.010624	0.0511621	6.64975	6.6314	6.36114	5.85942	6.00305	6.11691	6.22604	5.85259	6.1011
FSTL4	follistatin like 4 [Source:VGNC Symbol;Acc:VGNC:72759]	protein_coding	-2.54948	0.000361286	0.00846668	-0.527111	0.361585	0.658682	-3.07659	0.000384334	0.00629199	3.48915	4.02517	2.83067	1.5333	1.50543	-0.453382	-0.481381	0.837993	0.95696
FTO	FTO alpha-ketoglutarate dependent dioxygenase [Source:VGNC Symbol;Acc:VGNC:72772]	protein_coding	-0.331503	0.0992764	0.269076	-0.5728	0.0113378	0.167364	-0.904303	0.000685879	0.00882525	6.39205	6.64469	6.37054	6.25564	6.14602	6.00981	5.77461	5.75991	5.19597
FTSJ1	FtsJ RNA 2'-O-methyltransferase 1 [Source:VGNC Symbol;Acc:VGNC:72716]	protein_coding	-0.324796	0.102369	0.27392	-0.448488	0.0439597	0.268331	-0.773284	0.00367944	0.025855	4.19256	4.17288	4.34878	4.12396	3.71477	3.88554	3.16957	3.54529	3.43585
FUT11	fucosyltransferase 11 [Source:VGNC Symbol;Acc:VGNC:72744]	protein_coding	0.984351	0.00283814	0.0295995	-0.135066	0.621226	0.826511	0.849286	0.0111187	0.0526476	2.59068	2.29631	2.55079	3.304	3.29116	3.92058	3.13761	3.45358	3.07034
FUT9	fucosyltransferase 9 [Source:VGNC Symbol;Acc:VGNC:72830]	protein_coding	-4.24106	0.000131763	0.00451713	1.51289	0.0560105	0.294816	-2.72818	0.00241703	0.0197614	0.540959	0.605049	0.463874	-2.05793	-2.69354	-3.00283	-0.481381	-2.22003	-2.14772
FYCO1	FYVE and coiled-coil domain autophagy adaptor 1 [Source:VGNC Symbol;Acc:VGNC:72722]	protein_coding	0.427582	0.206829	0.41625	0.92784	0.0134107	0.178776	1.35542	0.00116414	0.0124313	1.79873	1.4842	2.45973	1.93271	2.32669	2.20351	3.50639	2.90594	3.1545
FYN	FYN proto-onco, Src family tyrosine kinase [Source:VGNC Symbol;Acc:VGNC:72832]	protein_coding	-1.57645	7.92922e-06	0.000963331	-0.138983	0.509602	0.762036	-1.71544	8.50353e-06	0.000735673	5.7069	6.03189	5.45459	4.11917	4.30171	4.0737	3.67177	4.19226	4.05083
FZD2	frizzled class receptor 2 [Source:VGNC Symbol;Acc:VGNC:72834]	protein_coding	-1.3934	0.000234385	0.00651854	-0.895347	0.0102773	0.161789	-2.28875	1.92671e-05	0.00113071	5.37823	5.85725	5.85377	4.75872	3.87586	4.35558	3.16957	3.67278	3.07034
FZD4	frizzled class receptor 4 [Source:VGNC Symbol;Acc:VGNC:72836]	protein_coding	-0.967251	0.00341106	0.0328648	0.399845	0.154819	0.453234	-0.567406	0.056621	0.154889	5.08812	4.638	5.29252	3.82237	3.90775	4.43042	4.23701	4.10829	4.88712
FZD6	frizzled class receptor 6 [Source:VGNC Symbol;Acc:VGNC:72837]	protein_coding	1.06833	0.0256735	0.116928	0.51466	0.239413	0.549167	1.58299	0.00313698	0.02332	2.33361	2.24866	2.36253	2.44185	3.89334	3.55481	3.71573	3.73253	4.16885
FZD7	frizzled class receptor 7 [Source:VGNC Symbol;Acc:VGNC:99364]	protein_coding	-2.10333	0.00667054	0.0495107	1.45392	0.0324838	0.239812	-0.649404	0.263498	0.434664	-0.0978372	0.358023	0.79715	-1.74728	-1.05083	-2.02403	0.767388	-0.407506	-0.920263
G0S2	G0/G1 switch 2 [Source:VGNC Symbol;Acc:VGNC:99957]	protein_coding	0.851832	0.0529683	0.184417	1.75607	0.00129896	0.0999643	2.6079	7.66023e-05	0.00241123	7.49454	6.77968	6.74542	7.71377	8.0848	7.814	8.71261	9.7642	10.4852
GAB1	GRB2 associated binding protein 1 [Source:VGNC Symbol;Acc:VGNC:72842]	protein_coding	-0.365297	0.152642	0.348078	1.30268	0.000176084	0.0675807	0.937383	0.00157054	0.0148937	3.247	3.4719	3.37014	2.79361	3.23742	2.7881	4.68695	4.2883	4.08555
GAB2	GRB2 associated binding protein 2 [Source:VGNC Symbol;Acc:VGNC:72721]	protein_coding	2.19239	1.86326e-06	0.000561004	0.19731	0.413859	0.699448	2.3897	9.42793e-07	0.000229082	2.93417	3.16047	3.29311	5.18436	5.58492	4.99353	5.56226	5.59533	5.27705
GABPB2	GA binding protein transcription factor subunit beta 2 [Source:VGNC Symbol;Acc:VGNC:72798]	protein_coding	0.641293	0.0710296	0.220221	0.489906	0.157463	0.45622	1.1312	0.00550255	0.0334921	1.53645	1.4842	1.6651	2.62843	2.00086	1.81392	2.89149	2.73144	2.31285
GABRA5	gamma-aminobutyric acid type A receptor subunit alpha5 [Source:VGNC Symbol;Acc:VGNC:72850]	protein_coding	0.616633	0.237731	0.450517	1.41353	0.0134977	0.178815	2.03016	0.00115141	0.012415	-0.394164	-0.467616	0.263069	-0.396912	0.665688	0.280705	1.62407	1.4496	1.78866
GABRB3	gamma-aminobutyric acid type A receptor subunit beta3 [Source:VGNC Symbol;Acc:VGNC:72853]	protein_coding	-2.18856	0.00173881	0.0218491	0.713224	0.211692	0.520215	-1.47534	0.0218188	0.0820054	0.982179	1.23805	0.79715	-0.919554	-1.05083	-0.453382	-0.94588	0.514033	-1.22601
GADD45A	growth arrest and DNA damage inducible alpha [Source:VGNC Symbol;Acc:VGNC:106369]	protein_coding	1.04218	0.0183929	0.0939662	0.621225	0.124444	0.412729	1.66341	0.00118812	0.0125667	4.47362	5.03552	3.81796	5.94163	6.03818	4.76199	6.5391	6.09001	6.16539
GAL3ST3	galactose-3-O-sulfotransferase 3 [Source:VGNC Symbol;Acc:VGNC:107450]	protein_coding	4.67908	2.61886e-05	0.00183188	0.429609	0.529968	0.774186	5.10869	1.3584e-05	0.000936014	-3.00283	-3.00283	-3.00283	0.218347	0.187647	-0.453382	0.151403	0.644187	0.304293
GALNT1	polypeptide N-acetylgalactosaminyltransferase 1 [Source:VGNC Symbol;Acc:VGNC:72871]	protein_coding	-0.407173	0.0476846	0.172868	-0.26261	0.178696	0.48248	-0.669782	0.00408952	0.0278665	7.36489	6.99034	6.88758	6.50972	6.68233	6.83866	6.47018	6.19904	6.58031
GALNT16	polypeptide N-acetylgalactosaminyltransferase 16 [Source:VGNC Symbol;Acc:VGNC:72766]	protein_coding	-2.13522	0.000470594	0.00981586	-0.968021	0.0905052	0.358257	-3.10325	0.000275662	0.00518327	2.23071	2.65724	3.09554	0.354796	0.365183	1.20465	0.387172	0.0956012	-1.61447
GALNT5	polypeptide N-acetylgalactosaminyltransferase 5 [Source:VGNC Symbol;Acc:VGNC:72874]	protein_coding	2.29159	0.00417468	0.0369254	0.221206	0.735222	0.884233	2.5128	0.00284581	0.022016	0.651323	-0.390146	1.49208	1.84274	3.06817	2.08497	2.49717	3.25056	1.90984
GALR1	galanin receptor 1 [Source:VGNC Symbol;Acc:VGNC:104222]	protein_coding	-3.45266	0.00026438	0.00702814	-1.58819	0.0505436	0.281589	-5.04085	5.91475e-05	0.00212226	2.24838	2.28454	1.0677	-0.770105	-0.882714	-2.02403	-3.00283	-1.04608	-3.00283
GAP43	growth associated protein 43 [Source:VGNC Symbol;Acc:VGNC:72880]	protein_coding	3.44347	0.00611825	0.0472104	-0.583757	0.557666	0.79199	2.85972	0.0169749	0.0695363	2.38243	3.42444	3.64275	5.94974	6.75784	6.84476	5.17825	7.78825	4.46095
GAREM1	GRB2 associated regulator of MAPK1 subtype 1 [Source:VGNC Symbol;Acc:VGNC:104223]	protein_coding	2.47184	0.000845628	0.0140095	-0.113969	0.839987	0.932658	2.35787	0.00177683	0.0160634	0.802491	0.714321	1.29544	4.10956	2.71536	3.16449	2.33749	3.31713	3.33846
GARIN4	golgi associated RAB2 interactor family member 4 [Source:VGNC Symbol;Acc:VGNC:106362]	protein_coding	1.27647	0.340209	0.554733	2.89086	0.0342604	0.244767	4.16733	0.0027673	0.0215928	-3.00283	-0.933213	-3.00283	-1.74728	-0.356661	-3.00283	2.22029	0.370961	1.16605
GARRE1	granule associated Rac and RHOG effector 1 [Source:VGNC Symbol;Acc:VGNC:73924]	protein_coding	0.919332	0.00175651	0.0219762	0.405141	0.0953101	0.365237	1.32447	0.000115825	0.00314666	5.11726	5.34825	4.52757	5.93076	6.24749	5.80003	6.63094	6.19816	6.40929
GAS1	growth arrest specific 1 [Source:HGNC Symbol;Acc:HGNC:4165]	protein_coding	2.85495	0.00128393	0.0183504	-1.06496	0.12154	0.407893	1.78999	0.0197132	0.0764357	3.35695	4.28637	4.20198	6.78123	6.65612	6.86138	5.72169	6.91368	4.32954
GAS2L3	growth arrest specific 2 like 3 [Source:VGNC Symbol;Acc:VGNC:72794]	protein_coding	1.94454	5.39819e-05	0.00280018	0.133271	0.666203	0.847809	2.07781	3.72279e-05	0.0016844	2.17637	2.22423	2.59425	4.18473	4.19063	4.21212	4.61911	3.90257	4.75856
GASK1A	golgi associated kinase 1A [Source:HGNC Symbol;Acc:HGNC:24485]	protein_coding	-1.36436	0.00558674	0.0446382	0.45611	0.28666	0.593549	-0.90825	0.0555482	0.152848	4.12244	4.30396	4.95183	3.15308	2.4019	4.28563	3.45544	3.75671	2.92456
GATA6	GATA binding protein 6 [Source:VGNC Symbol;Acc:VGNC:72891]	protein_coding	0.680695	0.0342263	0.14083	0.327843	0.273696	0.582108	1.00854	0.00537055	0.0331471	3.54024	3.40827	3.6219	4.09014	4.47038	3.68278	4.06072	4.89872	4.16885
GATAD1	GATA zinc finger domain containing 1 [Source:VGNC Symbol;Acc:VGNC:72809]	protein_coding	0.139455	0.499239	0.691771	0.612187	0.0113711	0.167364	0.751642	0.00346739	0.0247161	5.22604	5.07873	5.23876	5.62483	5.19159	5.07354	6.20305	5.66343	5.97252
GBA	NA	NA	0.898448	0.000713719	0.0126887	-0.431204	0.0558167	0.294816	0.467244	0.0489334	0.140979	2.85566	2.96795	2.86656	3.90249	3.6883	3.88554	3.26143	3.37452	3.43585
GBP3	guanylate binding protein 3 [Source:HGNC Symbol;Acc:HGNC:4184]	protein_coding	1.78051	0.0033863	0.0327667	0.976411	0.061535	0.307393	2.75693	0.000114866	0.00313783	1.14194	0.605049	0.263069	3.24375	2.21063	1.86278	3.84012	3.25736	3.46251
GBP7	guanylate binding protein 7 [Source:HGNC Symbol;Acc:HGNC:29606]	protein_coding	1.25616	0.0741681	0.226262	1.66164	0.0210714	0.206612	2.9178	0.000513086	0.0074567	-1.74537	-1.81436	-1.04937	-0.919554	-0.532228	-0.232017	0.767388	0.602094	1.51068
GCA	grancalcin [Source:VGNC Symbol;Acc:VGNC:72726]	protein_coding	-0.46315	0.142484	0.334419	-0.517239	0.109126	0.388832	-0.980389	0.00793075	0.0423206	6.26978	7.50589	6.99486	6.56704	6.0349	6.74891	5.87011	6.00069	5.91819
GCAT	glycine C-acetyltransferase [Source:VGNC Symbol;Acc:VGNC:84913]	protein_coding	1.01547	0.00601811	0.0466691	-0.305836	0.344102	0.645363	0.709638	0.0500652	0.142881	2.041	3.06742	2.7173	3.66063	3.4649	4.02086	3.69392	3.21609	3.324
GCDH	glutaryl-CoA dehydrogenase [Source:VGNC Symbol;Acc:VGNC:72898]	protein_coding	-0.419745	0.0729595	0.224153	-0.547828	0.031324	0.236731	-0.967574	0.00161069	0.0151446	5.55368	5.76183	5.00916	5.30508	4.90174	5.03676	4.42089	4.41527	4.76928
GCFC2	GC-rich sequence DNA-binding factor 2 [Source:VGNC Symbol;Acc:VGNC:72715]	protein_coding	0.130809	0.556473	0.737367	0.6117	0.0172007	0.193368	0.742509	0.00615388	0.036207	2.88983	2.71097	2.59425	2.89782	2.96724	2.65572	3.29079	3.56186	3.48869
GCGR	glucagon receptor [Source:VGNC Symbol;Acc:VGNC:72899]	protein_coding	-4.68086	0.00182766	0.0226617	-0.660648	0.573628	0.802014	-5.34151	0.000891236	0.0104495	0.703492	1.37749	3.87194	-1.27485	-2.439	-3.00283	-3.00283	-2.55898	-3.00283
GCLM	glutamate-cysteine ligase modifier subunit [Source:VGNC Symbol;Acc:VGNC:72924]	protein_coding	0.110887	0.643238	0.79657	0.651817	0.0181737	0.197971	0.762704	0.00801017	0.0424735	4.52526	4.40249	4.15921	4.26918	4.67963	4.59129	5.14648	4.82286	5.59278
GCSAML	germinal center associated signaling and motility like [Source:VGNC Symbol;Acc:VGNC:72806]	protein_coding	-0.963382	0.0151814	0.0832187	-0.32738	0.379216	0.673948	-1.29076	0.00614369	0.0361624	2.54852	2.28454	2.75609	2.09739	1.2759	1.20465	1.95276	0.976235	1.09966
GDA	guanine deaminase [Source:VGNC Symbol;Acc:VGNC:72906]	protein_coding	5.01967	1.24554e-05	0.00121484	-0.932737	0.196863	0.502776	4.08693	0.000144422	0.00358768	-2.45333	-2.28953	-3.00283	1.38182	1.85385	1.41585	-0.130571	1.35138	0.181292
GDAP1	ganglioside induced differentiation associated protein 1 [Source:VGNC Symbol;Acc:VGNC:72725]	protein_coding	-0.574444	0.01473	0.0814738	-0.0543473	0.798742	0.913925	-0.628792	0.0154175	0.0653003	4.06377	3.94896	3.76189	3.34554	3.44528	3.33001	3.13761	3.58365	3.01739
GDF1	growth differentiation factor 1 [Source:HGNC Symbol;Acc:HGNC:4214]	protein_coding	2.02232	3.42057e-06	0.000686592	-1.85304	2.01142e-05	0.0397974	0.169279	0.547115	0.696273	3.11839	3.39192	3.29311	5.33013	5.16425	5.39751	3.07146	3.83603	2.98097
GDF11	growth differentiation factor 11 [Source:VGNC Symbol;Acc:VGNC:82150]	protein_coding	-1.05299	0.00746316	0.0529533	-0.187512	0.597086	0.814663	-1.2405	0.00643992	0.0370864	2.54852	2.10889	2.59425	1.67038	1.12623	1.27854	0.58977	1.04069	1.65635
GDPD2	glycerophosphodiester phosphodiesterase domain containing 2 [Source:VGNC Symbol;Acc:VGNC:72787]	protein_coding	-3.09774	0.00037871	0.00866964	0.545215	0.390973	0.682674	-2.55253	0.00186736	0.0166673	1.10363	1.67652	1.39711	-1.08629	-1.58402	-1.03475	0.151403	-0.590649	-2.14772
GDPD5	glycerophosphodiester phosphodiesterase domain containing 5 [Source:VGNC Symbol;Acc:VGNC:72801]	protein_coding	-1.64342	0.00242304	0.0268259	0.826414	0.0697818	0.322021	-0.817005	0.0699269	0.178293	2.15779	2.7371	2.86656	1.6171	0.398211	1.34883	2.49717	1.47314	1.74589
GEMIN5	gem nuclear organelle associated protein 5 [Source:VGNC Symbol;Acc:VGNC:72751]	protein_coding	0.355252	0.116926	0.297087	0.50755	0.0349878	0.247235	0.862802	0.00201891	0.0176193	3.13748	3.45625	3.57927	3.76841	3.58451	3.90899	4.35291	4.04685	4.38634
GET4	guided entry of tail-anchored proteins factor 4 [Source:VGNC Symbol;Acc:VGNC:72762]	protein_coding	0.0495622	0.792311	0.888903	-0.663716	0.00500726	0.138685	-0.614154	0.00875605	0.0453012	5.99418	5.9355	6.5357	6.14353	6.22178	6.18093	5.50076	5.69381	5.32868
GFPT1	glutamine--fructose-6-phosphate transaminase 1 [Source:VGNC Symbol;Acc:VGNC:72915]	protein_coding	0.0270272	0.895259	0.947816	0.693018	0.00580344	0.143154	0.720045	0.00461442	0.0301746	4.74964	4.48705	4.64589	4.39717	4.86086	4.64814	5.38299	5.09739	5.58674
GFRA1	GDNF family receptor alpha 1 [Source:VGNC Symbol;Acc:VGNC:72917]	protein_coding	-1.65554	0.00103079	0.0159691	0.876096	0.0325393	0.239812	-0.779446	0.045787	0.134983	5.07828	4.97092	4.94345	3.26122	3.74717	2.54031	5.18609	3.63674	4.49363
GFRA3	GDNF family receptor alpha 3 [Source:VGNC Symbol;Acc:VGNC:72919]	protein_coding	-2.73558	2.38636e-05	0.00171249	0.12197	0.773228	0.901297	-2.61361	0.000119743	0.00320115	3.42844	4.06354	3.72326	1.28265	0.84408	1.41585	-0.130571	1.21838	2.02163
GGA2	golgi associated, gamma adaptin ear containing, ARF binding protein 2 [Source:VGNC Symbol;Acc:VGNC:72728]	protein_coding	0.577247	0.00303439	0.0309017	-0.243222	0.146129	0.443155	0.334026	0.0610426	0.16306	4.30236	4.33566	4.51631	4.98849	4.84447	4.98803	4.73046	4.66315	4.69815
GGACT	gamma-glutamylamine cyclotransferase [Source:VGNC Symbol;Acc:VGNC:72781]	protein_coding	-0.529885	0.0173246	0.0905797	-0.21335	0.300437	0.605993	-0.743236	0.00413649	0.0280286	4.98651	4.90713	4.53873	4.46659	4.11317	4.5321	4.17537	3.99493	4.27794
GGCT	gamma-glutamylcyclotransferase [Source:VGNC Symbol;Acc:VGNC:108409]	protein_coding	0.419784	0.164706	0.364326	0.572831	0.0687282	0.320177	0.992615	0.00539362	0.0332444	3.80189	4.10092	4.43498	4.96203	4.15242	4.27665	4.81374	4.82286	5.45354
GGT5	gamma-glutamyltransferase 5 [Source:HGNC Symbol;Acc:HGNC:4260]	protein_coding	-1.22924	0.0042712	0.0374089	-0.0161231	0.963767	0.986234	-1.24536	0.00555417	0.0336653	4.57861	5.15986	5.33798	3.91358	3.65794	3.72303	5.08914	3.55636	3.20274
GINS2	GINS complex subunit 2 [Source:VGNC Symbol;Acc:VGNC:99509]	protein_coding	1.64651	0.0262861	0.118858	0.436165	0.512388	0.763976	2.08267	0.0089698	0.0461425	-1.74537	-1.62494	0.0297231	-0.51091	0.365183	0.129182	-0.130571	0.514033	0.62064
GIPC1	GIPC PDZ domain containing family member 1 [Source:VGNC Symbol;Acc:VGNC:72932]	protein_coding	-0.155415	0.352883	0.566265	-0.523484	0.00871199	0.157521	-0.678899	0.00193068	0.0170971	6.40786	6.16297	6.50472	6.33924	6.07886	6.16884	5.50076	5.64282	5.84155
GJA4	gap junction protein alpha 4 [Source:VGNC Symbol;Acc:VGNC:99961]	protein_coding	-2.78787	0.000342289	0.00824469	0.756492	0.166028	0.467157	-2.03138	0.00285511	0.0220349	6.73603	6.12801	7.47785	4.42844	3.20512	4.87349	5.7694	4.59771	4.27042
GJC1	gap junction protein gamma 1 [Source:VGNC Symbol;Acc:VGNC:73057]	protein_coding	-1.22504	0.000469158	0.00981548	0.518118	0.0620166	0.308413	-0.706922	0.0177011	0.0714963	3.10875	2.80456	3.00182	1.79556	1.62186	2.00015	2.28008	2.15026	2.39818
GLB1L3	galactosidase beta 1 like 3 [Source:VGNC Symbol;Acc:VGNC:101095]	protein_coding	2.29593	0.00477694	0.0403172	-1.3176	0.0660238	0.316034	0.978324	0.162859	0.314105	3.47421	4.18875	4.75524	5.55749	6.82694	6.58021	6.1196	3.84509	5.62559
GLCE	glucuronic acid epimerase [Source:VGNC Symbol;Acc:VGNC:72959]	protein_coding	-0.0637044	0.904134	0.952155	2.26531	0.000768743	0.0923641	2.2016	0.00047962	0.00715801	2.15779	1.72955	1.6651	0.750797	2.66197	1.41585	3.5796	3.99086	4.42751
GLDN	gliomedin [Source:VGNC Symbol;Acc:VGNC:73032]	protein_coding	-4.13046	0.00329132	0.032261	0.116617	0.918026	0.967698	-4.01384	0.00521416	0.0325859	3.5616	1.46348	1.58118	-1.27485	-1.34664	-2.02403	-3.00283	-1.94576	1.03007
GLI2	GLI family zinc finger 2 [Source:VGNC Symbol;Acc:VGNC:73070]	protein_coding	1.34407	0.00524287	0.0429159	0.809417	0.0588958	0.301611	2.15348	0.000184633	0.00413112	1.21565	1.6584	1.39711	2.94182	2.4019	3.44678	4.11097	3.52853	3.29463
GLIPR2	GLI pathosis related 2 [Source:VGNC Symbol;Acc:VGNC:81414]	protein_coding	-1.29749	4.12429e-06	0.000771911	-0.144294	0.364156	0.661256	-1.44178	2.40309e-06	0.000410898	6.52845	6.48552	6.4377	5.32806	5.06747	5.18341	5.07233	4.90955	5.19993
GLRX2	glutaredoxin 2 [Source:VGNC Symbol;Acc:VGNC:72950]	protein_coding	-0.700586	0.00368657	0.0340393	-0.135346	0.497084	0.754974	-0.835932	0.00153618	0.0147005	6.25018	6.02041	5.7471	5.52712	5.08406	5.39336	4.9852	5.15494	5.37503
GLS	glutaminase [Source:VGNC Symbol;Acc:VGNC:99365]	protein_coding	-0.464314	0.194999	0.401902	1.52931	0.000820847	0.0926826	1.065	0.00718268	0.0396335	4.75274	4.53997	4.38635	3.78662	4.52186	3.87367	5.3485	5.22941	6.36051
GLUL	glutamate-ammonia ligase [Source:VGNC Symbol;Acc:VGNC:99962]	protein_coding	-1.28814	6.51729e-05	0.00308314	-0.388067	0.0850467	0.349732	-1.6762	8.25531e-06	0.000730616	7.13133	7.78331	7.31529	6.09929	5.91022	6.35112	5.68345	5.5805	5.92539
GMDS	GDP-mannose 4,6-dehydratase [Source:VGNC Symbol;Acc:VGNC:73079]	protein_coding	1.12662	0.00742076	0.0527335	0.494405	0.178295	0.481644	1.62102	0.000762436	0.00943676	3.09905	3.49761	3.1548	4.50742	3.89334	5.18341	5.24728	4.98314	4.58138
GMPS	guanine monophosphate synthase [Source:VGNC Symbol;Acc:VGNC:73084]	protein_coding	0.069342	0.707539	0.836413	0.635978	0.00513168	0.139276	0.70532	0.00271326	0.0213273	5.43333	5.18222	4.92655	5.29875	5.17143	5.42217	6.01791	5.70877	6.07109
GNAI1	G protein subunit alpha i1 [Source:VGNC Symbol;Acc:VGNC:73089]	protein_coding	1.96794	2.25426e-07	0.00023019	0.289858	0.10952	0.389636	2.2578	5.80376e-08	8.77481e-05	5.04833	4.8424	4.83893	6.72095	7.06279	6.88227	7.16464	7.34466	7.02239
GNAI2	G protein subunit alpha i2 [Source:VGNC Symbol;Acc:VGNC:73090]	protein_coding	-0.0259898	0.864177	0.930342	-0.611056	0.00175744	0.108497	-0.637045	0.00120454	0.0126564	8.63608	8.55506	8.62937	8.68551	8.4548	8.59561	7.86292	7.95064	8.1039
GNAL	G protein subunit alpha L [Source:VGNC Symbol;Acc:VGNC:104224]	protein_coding	2.31272	0.00440904	0.0381658	0.996097	0.147775	0.444191	3.30882	0.000349678	0.00592587	-1.48968	-1.81436	-1.04937	0.799439	0.110028	0.764896	1.42658	1.80542	0.62064
GNB4	G protein subunit beta 4 [Source:VGNC Symbol;Acc:VGNC:72975]	protein_coding	1.54923	0.00170195	0.0216455	0.345463	0.375821	0.671217	1.89469	0.000462466	0.00704638	2.1199	1.69441	1.74441	3.88005	3.02124	3.43067	3.79984	3.41155	4.20087
GNE	glucosamine (UDP-N-acetyl)-2-epimerase/N-acetylmannosamine kinase [Source:VGNC Symbol;Acc:VGNC:103269]	protein_coding	1.04869	0.00680894	0.0498698	-0.240426	0.474805	0.740797	0.808264	0.035916	0.11357	3.51857	3.42979	3.21173	4.10473	4.89597	4.24934	3.55561	4.6657	3.95082
GNG3	G protein subunit gamma 3 [Source:VGNC Symbol;Acc:VGNC:101090]	protein_coding	-0.748598	0.03597	0.145839	-0.530451	0.150386	0.447924	-1.27905	0.0054335	0.0333288	4.68947	4.14062	3.21173	3.71869	3.15286	3.6691	3.16957	2.95693	2.67388
GNG5	G protein subunit gamma 5 [Source:VGNC Symbol;Acc:VGNC:106373]	protein_coding	-0.521667	0.102697	0.27448	-0.443872	0.153082	0.45072	-0.965538	0.00645273	0.0370954	10.0408	9.64822	9.76936	9.21628	9.18534	9.46398	8.58434	9.63748	8.44911
GNMT	glycine N-methyltransferase [Source:VGNC Symbol;Acc:VGNC:73099]	protein_coding	1.21335	0.00154265	0.0204744	0.595277	0.0641576	0.311579	1.80863	8.11636e-05	0.00248698	1.38495	1.46348	1.6651	2.81743	2.49644	2.81317	2.81271	3.27086	3.46251
GNRHR	gonadotropin releasing hormone receptor [Source:VGNC Symbol;Acc:VGNC:73104]	protein_coding	-0.585002	0.17315	0.375713	-2.55286	0.00232938	0.113347	-3.13786	0.00152125	0.0146431	3.80786	4.82016	3.83618	3.33732	3.67826	4.24934	-0.481381	2.46405	0.0468191
GOLGA1	golgin A1 [Source:VGNC Symbol;Acc:VGNC:82151]	protein_coding	0.0392804	0.850778	0.922009	0.762192	0.00350305	0.125056	0.801473	0.00247196	0.0200801	3.63731	3.20484	3.12548	3.304	3.48041	3.31253	4.12734	4.11204	4.20877
GOLGA4	golgin A4 [Source:VGNC Symbol;Acc:VGNC:73107]	protein_coding	0.502548	0.0705093	0.219204	0.609345	0.0337108	0.243047	1.11189	0.00109899	0.0120046	7.16253	7.34422	6.29682	7.43464	7.56539	7.33386	8.22993	7.89507	7.99512
GOLGB1	golgin B1 [Source:VGNC Symbol;Acc:VGNC:73109]	protein_coding	0.154247	0.510085	0.700443	1.05263	0.00083527	0.0926826	1.20688	0.000305669	0.0054722	7.8159	7.74465	7.44262	7.64681	7.79722	7.98513	9.33337	8.45763	8.7254
GOLIM4	golgi integral membrane protein 4 [Source:VGNC Symbol;Acc:VGNC:72945]	protein_coding	1.22712	0.00016321	0.00522824	0.730071	0.006289	0.145439	1.95719	2.73273e-06	0.000435039	5.56077	5.85526	5.34436	6.91556	6.77326	6.83101	7.9959	7.4655	7.24122
GORAB	golgin, RAB6 interacting [Source:VGNC Symbol;Acc:VGNC:73012]	protein_coding	-0.658031	0.00839389	0.0570718	-0.113684	0.604863	0.81753	-0.771715	0.00563627	0.0340437	4.69914	4.4401	4.10013	3.86298	3.79756	3.80031	3.84012	3.88073	3.324
GOSR2	golgi SNAP receptor complex member 2 [Source:VGNC Symbol;Acc:VGNC:110165]	protein_coding	0.551126	0.0100808	0.0639022	0.00164236	0.992817	0.997727	0.552768	0.0115003	0.0538526	4.86579	4.97641	4.50497	5.27529	5.54308	5.3209	5.469	5.22075	5.52484
GPC5	glypican 5 [Source:VGNC Symbol;Acc:VGNC:73119]	protein_coding	-0.454181	0.528016	0.714735	2.34791	0.00453156	0.13644	1.89373	0.00938824	0.0473687	2.02058	0.113968	-0.248786	-0.634694	0.58192	1.20465	2.33749	2.31567	3.12143
GPC6	glypican 6 [Source:VGNC Symbol;Acc:VGNC:106263]	protein_coding	1.1467	0.0270312	0.120807	1.02363	0.041795	0.261989	2.17033	0.000503403	0.00737791	2.69744	2.2365	1.81958	3.32906	3.55186	3.49407	4.38049	3.90257	5.37152
GPD1	glycerol-3-phosphate dehydrogenase 1 [Source:HGNC Symbol;Acc:HGNC:4455]	protein_coding	-1.15853	0.0120901	0.0716813	-1.56823	0.00973622	0.159674	-2.72677	0.000594857	0.00821413	3.5474	3.45625	3.00182	2.60125	1.94607	2.59917	1.95276	1.29964	-0.920263
GPER1	G protein-coupled estrogen receptor 1 [Source:VGNC Symbol;Acc:VGNC:73132]	protein_coding	1.70096	0.00318042	0.0317584	-0.122538	0.796825	0.9132	1.57843	0.00777649	0.0418474	0.0705281	-0.24667	1.29544	1.99669	1.49019	2.00015	1.87734	1.82385	1.09966
GPHN	gephyrin [Source:VGNC Symbol;Acc:VGNC:72948]	protein_coding	1.22108	0.00117598	0.0171445	-0.162255	0.578277	0.804696	1.05882	0.00409483	0.0278665	3.77167	3.80404	3.37014	4.62342	5.24363	4.89126	4.9115	5.11059	4.22443
GPN1	GPN-loop GTPase 1 [Source:VGNC Symbol;Acc:VGNC:72953]	protein_coding	-0.247699	0.190463	0.396682	-0.409033	0.0482513	0.277152	-0.656733	0.00551108	0.0334921	5.5643	5.52113	5.56247	5.45304	5.01254	5.48984	4.80359	4.75965	5.12264
GPR143	G protein-coupled receptor 143 [Source:VGNC Symbol;Acc:VGNC:72972]	protein_coding	2.58549	0.00310359	0.03133	-0.496404	0.505855	0.759468	2.08909	0.0196529	0.076356	-0.632043	-0.728627	1.49208	1.77138	1.9007	3.27692	0.58977	2.27606	1.16605
GPR146	G protein-coupled receptor 146 [Source:VGNC Symbol;Acc:VGNC:72979]	protein_coding	-0.583701	0.0990002	0.268485	-0.855567	0.0458165	0.270339	-1.43927	0.005716	0.0343712	2.24838	1.81382	2.14595	1.31647	1.2759	2.20351	0.151403	0.873816	0.522701
GPR149	G protein-coupled receptor 149 [Source:VGNC Symbol;Acc:VGNC:110361]	protein_coding	4.76995	0.00109597	0.0165596	-1.02942	0.370693	0.667633	3.74053	0.00797816	0.0424447	-1.48968	-1.81436	-1.71801	2.09739	2.89964	2.88589	2.15791	2.68178	-0.453554
GPR63	G protein-coupled receptor 63 [Source:VGNC Symbol;Acc:VGNC:81074]	protein_coding	1.33787	0.00642435	0.0484001	0.504173	0.228276	0.536066	1.84204	0.000789995	0.0096734	1.84591	2.2365	1.58118	3.19913	3.51093	2.95512	3.77927	3.35564	4.55065
GPRASP1	G protein-coupled receptor associated sorting protein 1 [Source:HGNC Symbol;Acc:HGNC:24834]	protein_coding	1.48055	5.12476e-05	0.00269878	0.40408	0.102165	0.378284	1.88463	6.4781e-06	0.000645578	3.73454	4.14388	3.81796	5.29239	5.69866	5.17859	6.06115	5.55315	5.89879
GPRC5B	G protein-coupled receptor class C group 5 member B [Source:VGNC Symbol;Acc:VGNC:72934]	protein_coding	-3.31364	1.35304e-05	0.00129239	0.582194	0.200825	0.507653	-2.73144	5.84463e-05	0.00210802	4.17419	3.39192	3.41931	0.59418	0.665688	-0.232017	1.06801	0.644187	1.60941
GPRC5C	G protein-coupled receptor class C group 5 member C [Source:VGNC Symbol;Acc:VGNC:99155]	protein_coding	-2.13971	0.000140764	0.00474352	-0.499074	0.259364	0.568744	-2.63878	0.00016043	0.00380471	4.91087	4.57902	5.45459	3.21714	2.29196	3.29483	2.92933	2.65114	1.22951
GPRIN3	GPRIN family member 3 [Source:VGNC Symbol;Acc:VGNC:106587]	protein_coding	1.68578	0.0075573	0.0532665	0.345129	0.519585	0.767287	2.03091	0.00301984	0.0228052	2.30012	1.13699	1.58118	2.5453	3.74075	3.41437	2.59458	3.98678	3.65971
GPSM1	G protein signaling modulator 1 [Source:VGNC Symbol;Acc:VGNC:72960]	protein_coding	-0.456029	0.0550458	0.188943	-0.552182	0.0316906	0.238153	-1.00821	0.00135289	0.0136372	5.10033	5.58247	5.66285	5.26883	4.74046	4.90882	4.15954	4.59771	4.31498
GPSM2	G protein signaling modulator 2 [Source:VGNC Symbol;Acc:VGNC:99964]	protein_coding	-1.01095	0.00157631	0.0206937	0.137818	0.58945	0.810977	-0.87313	0.0062645	0.0365936	3.38118	3.60083	3.64275	2.37923	2.56349	2.68318	2.64092	2.37936	3.17076
GPT2	glutamic--pyruvic transaminase 2 [Source:VGNC Symbol;Acc:VGNC:72962]	protein_coding	-0.0913972	0.734884	0.854875	-1.28049	0.000838676	0.0926826	-1.37189	0.000686267	0.00882525	5.88829	6.33182	6.44365	5.98828	6.54714	5.80003	4.59578	5.27366	4.40707
GPX3	glutathione peroxidase 3 [Source:VGNC Symbol;Acc:VGNC:84384]	protein_coding	1.9254	0.0228696	0.108548	1.45458	0.0664682	0.316755	3.37997	0.000925744	0.0106668	3.02922	2.869	3.95764	4.91313	5.03502	5.14935	4.93958	6.58268	7.69559
GRAMD2B	GRAM domain containing 2B [Source:VGNC Symbol;Acc:VGNC:73005]	protein_coding	1.44539	0.00625983	0.0477678	0.459285	0.300385	0.605993	1.90467	0.00116001	0.0124293	3.23818	4.0942	3.06497	4.38527	5.54861	5.18821	5.44308	5.97721	4.99149
GREB1L	GREB1 like retinoic acid receptor coactivator [Source:VGNC Symbol;Acc:VGNC:104225]	protein_coding	4.24335	0.00291889	0.03028	0.813655	0.468781	0.736876	5.05701	0.000789398	0.0096734	-1.74537	-1.04753	-3.00283	1.58971	2.33524	1.76335	3.77927	1.92975	3.69386
GRHL2	grainyhead like transcription factor 2 [Source:VGNC Symbol;Acc:VGNC:73248]	protein_coding	3.64641	0.0173155	0.0905663	0.519839	0.692924	0.861352	4.16624	0.00835624	0.0437392	-2.45333	-3.00283	-1.04937	-0.291266	0.58192	0.658218	3.13761	0.801259	-0.668118
GRIA1	glutamate ionotropic receptor AMPA type subunit 1 [Source:VGNC Symbol;Acc:VGNC:73271]	protein_coding	2.14288	0.00273985	0.028857	0.663689	0.258091	0.567727	2.80657	0.000472595	0.00711296	0.597196	0.113968	-0.594243	1.86576	2.06397	3.20294	2.02444	3.20207	2.80466
GRIA3	glutamate ionotropic receptor AMPA type subunit 3 [Source:VGNC Symbol;Acc:VGNC:73273]	protein_coding	-3.19636	9.7862e-06	0.00107571	0.192512	0.657396	0.843128	-3.00384	3.74581e-05	0.0016844	2.38243	2.44111	3.09554	-0.770105	-0.302586	-0.453382	-0.481381	-0.098987	-0.668118
GRIA4	glutamate ionotropic receptor AMPA type subunit 4 [Source:VGNC Symbol;Acc:VGNC:73274]	protein_coding	2.48143	0.000981361	0.0153754	-1.66936	0.0187138	0.200298	0.812065	0.233194	0.400265	0.221282	-0.549483	-1.71801	1.31647	2.11453	2.00015	0.925516	0.267036	-0.266809
GRID1	glutamate ionotropic receptor delta type subunit 1 [Source:VGNC Symbol;Acc:VGNC:73275]	protein_coding	3.97727	0.000121366	0.00429591	-0.209199	0.765608	0.898281	3.76807	0.00026397	0.00505081	-0.0978372	-0.728627	-0.594243	3.71235	2.83478	3.83746	2.28008	3.61574	2.74075
GRIK1	glutamate ionotropic receptor kainate type subunit 1 [Source:VGNC Symbol;Acc:VGNC:73277]	protein_coding	2.93389	0.000668106	0.0121594	-1.35896	0.0672691	0.317893	1.57493	0.0501386	0.143002	0.147873	1.13699	2.45973	4.33253	3.53711	3.8128	2.15791	3.39931	1.22951
GRIK2	glutamate ionotropic receptor kainate type subunit 2 [Source:VGNC Symbol;Acc:VGNC:81075]	protein_coding	-1.0801	0.0353657	0.144095	-1.09726	0.0781014	0.33719	-2.17737	0.00584495	0.0349385	3.05956	3.14103	3.03374	1.31647	2.51914	1.9558	-1.63516	1.51911	1.74589
GRIN2A	glutamate ionotropic receptor NMDA type subunit 2A [Source:VGNC Symbol;Acc:VGNC:73282]	protein_coding	1.77845	0.0157452	0.0851509	0.0279334	0.96608	0.987234	1.80639	0.0207197	0.0791636	0.147873	-0.467616	-0.594243	1.38182	1.42758	1.34883	0.767388	2.37936	0.181292
GRIN3B	glutamate ionotropic receptor NMDA type subunit 3B [Source:VGNC Symbol;Acc:VGNC:110630]	protein_coding	2.90832	0.0213474	0.103814	0.391648	0.725837	0.880361	3.29997	0.0127864	0.0576327	-2.45333	-2.60254	-1.04937	1.56178	-0.882714	0.417815	1.31667	0.319934	0.0468191
GRIP1	glutamate receptor interacting protein 1 [Source:VGNC Symbol;Acc:VGNC:73195]	protein_coding	-1.23998	0.0037329	0.0342864	0.561704	0.118437	0.404091	-0.678279	0.0634515	0.167178	2.31696	2.34243	2.55079	0.892064	1.45923	0.864225	2.33749	1.35138	1.90984
GRK3	G protein-coupled receptor kinase 3 [Source:VGNC Symbol;Acc:VGNC:73255]	protein_coding	0.503696	0.163027	0.362144	1.12706	0.00636122	0.145439	1.63075	0.000480161	0.00715801	0.982179	1.28604	1.81958	1.97567	1.4748	2.12558	2.72937	2.98995	2.69652
GRM3	glutamate metabotropic receptor 3 [Source:VGNC Symbol;Acc:VGNC:73287]	protein_coding	3.2212	0.00051801	0.0104584	-4.96027	0.000155393	0.0670987	-1.73908	0.103416	0.231354	-1.08388	-0.549483	-1.04937	2.79361	1.76801	2.20351	-3.00283	-0.691748	-3.00283
GRPR	gastrin releasing peptide receptor [Source:VGNC Symbol;Acc:VGNC:73295]	protein_coding	-2.21599	0.00897702	0.0597175	-2.24503	0.0161547	0.189221	-4.46101	0.000331198	0.00576268	0.421448	1.90884	0.263069	-1.49181	-0.250465	-1.44621	-3.00283	-1.94576	-3.00283
GRTP1	growth hormone regulated TBC protein 1 [Source:VGNC Symbol;Acc:VGNC:73201]	protein_coding	2.33971	0.0165814	0.0881584	0.025611	0.976667	0.991638	2.36532	0.0233778	0.0859295	-0.288479	-1.62494	1.29544	2.05795	0.744857	2.41486	0.387172	1.99627	1.2903
GRXCR1	glutaredoxin and cysteine rich domain containing 1 [Source:VGNC Symbol;Acc:VGNC:73262]	protein_coding	2.14062	0.00655276	0.0488459	-0.158568	0.815034	0.920586	1.98206	0.0157563	0.0663298	0.802491	0.402244	0.0297231	1.95435	2.4578	3.80031	1.62407	3.06933	1.70182
GSAP	gamma-secretase activating protein [Source:VGNC Symbol;Acc:VGNC:81321]	protein_coding	1.17215	0.0112661	0.0686085	0.481096	0.235241	0.545651	1.65325	0.00137859	0.0138058	1.67354	1.35516	1.81958	1.99669	3.18634	2.57004	3.34779	3.06933	3.23402
GSDMA	gasdermin A [Source:VGNC Symbol;Acc:VGNC:104606]	protein_coding	-2.31098	0.00250906	0.0272339	-1.21838	0.0770668	0.335547	-3.52937	0.000259944	0.00504227	0.540959	0.358023	0.263069	-1.74728	-1.14285	-2.02403	-3.00283	-1.51681	-3.00283
GSDMD	gasdermin D [Source:VGNC Symbol;Acc:VGNC:73232]	protein_coding	2.98598	0.00388314	0.0351513	1.03912	0.222528	0.530011	4.0251	0.000470633	0.00710864	-0.917041	-0.390146	0.0297231	3.12473	1.60781	2.81317	4.23701	3.41155	2.60376
GSE1	Gse1 coiled-coil protein [Source:VGNC Symbol;Acc:VGNC:73254]	protein_coding	1.3491	4.70086e-05	0.00254324	-0.386998	0.0876031	0.353578	0.962107	0.000848294	0.0101109	4.80441	4.8424	4.4704	6.02837	6.25653	6.0071	5.78497	6.00069	5.3323
GSN	gelsolin [Source:VGNC Symbol;Acc:VGNC:73299]	protein_coding	-0.950319	0.00273314	0.0288096	0.520984	0.0582563	0.300224	-0.429335	0.110869	0.243004	5.50674	5.22132	5.2726	4.57534	4.03919	4.74906	5.51327	4.67842	4.80618
GSTM2	NA	NA	-0.697394	0.0122056	0.0721137	-0.0145189	0.950537	0.979752	-0.711913	0.0100285	0.0494992	9.67169	9.45855	9.72575	9.24469	8.6551	8.8722	8.67134	8.72335	9.35303
GTF2B	ral transcription factor IIB [Source:VGNC Symbol;Acc:VGNC:73306]	protein_coding	-0.719312	0.00129221	0.0183748	-0.0286074	0.86711	0.944831	-0.74792	0.0011551	0.012415	6.58604	6.65444	6.15526	5.86943	5.70939	5.68587	5.81559	5.68754	5.70867
GUCY1A1	guanylate cyclase 1 soluble subunit alpha 1 [Source:VGNC Symbol;Acc:VGNC:73327]	protein_coding	3.14404	2.71979e-07	0.00023019	0.0185405	0.946191	0.978857	3.16258	2.26518e-07	0.000112046	5.01775	5.28618	4.73596	7.92409	8.65061	8.08825	8.50826	8.44931	7.71858
GUCY1A2	guanylate cyclase 1 soluble subunit alpha 2 [Source:VGNC Symbol;Acc:VGNC:82154]	protein_coding	1.01249	0.473031	0.669748	3.72355	0.0143136	0.181341	4.73604	0.00177464	0.0160541	-1.27256	-1.81436	-0.594243	-0.770105	-0.200161	-1.03475	3.03722	2.04421	4.58138
GUCY1B1	guanylate cyclase 1 soluble subunit beta 1 [Source:VGNC Symbol;Acc:VGNC:73328]	protein_coding	1.95329	1.17589e-05	0.00118565	0.184719	0.478967	0.742689	2.13801	5.58562e-06	0.000596355	4.33992	4.07725	3.41931	5.71792	6.41268	5.89411	6.33224	6.24079	6.02712
GULP1	GULP PTB domain containing engulfment adaptor 1 [Source:VGNC Symbol;Acc:VGNC:73193]	protein_coding	-1.62301	5.99576e-05	0.00296576	-0.121703	0.65438	0.84261	-1.74471	7.25024e-05	0.0023407	5.24156	4.93938	4.50497	2.90894	3.65111	3.33001	3.48114	3.09232	3.29463
GVQW3	GVQW motif containing 3 [Source:HGNC Symbol;Acc:HGNC:51239]	protein_coding	-1.78646	4.33722e-05	0.00244197	0.369389	0.201944	0.509273	-1.41707	0.000395168	0.00636404	4.07372	3.74086	3.18354	1.86576	2.10456	2.00015	2.59458	2.31567	2.31285
GXYLT2	glucoside xylosyltransferase 2 [Source:VGNC Symbol;Acc:VGNC:73263]	protein_coding	-0.848368	0.0091878	0.0604708	-0.461918	0.127597	0.416946	-1.31029	0.00102238	0.0114286	6.11827	5.54844	6.35799	5.05009	5.08025	5.32526	4.14353	5.15857	4.32228
GYG1	glycogenin 1 [Source:VGNC Symbol;Acc:VGNC:73332]	protein_coding	0.723078	0.0271416	0.121138	0.271089	0.360034	0.658087	0.994167	0.00549767	0.0334921	4.88286	4.83032	5.08729	6.29115	5.2493	5.29888	6.11139	6.01379	5.60181
GYS1	glycogen synthase 1 [Source:VGNC Symbol;Acc:VGNC:73334]	protein_coding	1.50187	0.000172903	0.0054549	-0.869693	0.0113194	0.167364	0.632179	0.0597627	0.16042	2.68452	3.1669	3.49005	4.40505	4.60909	4.60571	3.26143	4.0702	3.23402
GZMM	granzyme M [Source:HGNC Symbol;Acc:HGNC:4712]	protein_coding	-1.74244	0.00271308	0.028706	-0.483675	0.357469	0.655774	-2.22611	0.0020155	0.0176169	1.62026	2.43047	2.90158	1.13884	0.398211	-0.0401431	-0.130571	0.467901	-0.453554
H1-10	H1.10 linker histone [Source:VGNC Symbol;Acc:VGNC:109751]	protein_coding	-0.441227	0.114281	0.29266	-0.7478	0.0137395	0.179014	-1.18903	0.000679304	0.00880108	9.00995	9.02562	9.26864	9.08601	8.06212	8.79642	7.7379	8.24927	7.82128
H1-3	H1.3 linker histone, cluster member [Source:VGNC Symbol;Acc:VGNC:109745]	protein_coding	1.06957	0.00158639	0.0207867	0.332736	0.214117	0.523388	1.4023	0.000198205	0.00427051	7.24845	7.58895	7.07758	8.87526	7.90779	8.28818	8.55967	8.516	9.01658
H1-4	H1.4 linker histone, cluster member [Source:VGNC Symbol;Acc:VGNC:109744]	protein_coding	0.478469	0.127488	0.313721	0.962193	0.00733297	0.147619	1.44066	0.000508451	0.0074205	6.23142	5.50221	5.96142	6.01684	6.74546	6.36602	6.80639	7.74024	7.46619
H1-5	H1.5 linker histone, cluster member [Source:VGNC Symbol;Acc:VGNC:109746]	protein_coding	0.558918	0.237609	0.450374	1.12153	0.0290448	0.229535	1.68045	0.00318372	0.0235045	2.73552	2.92312	4.36141	3.5298	3.461	4.2676	4.58396	4.25133	5.55921
H2AC6	H2A clustered histone 6 [Source:VGNC Symbol;Acc:VGNC:109676]	protein_coding	-0.834438	0.0335559	0.138939	-1.09979	0.0100033	0.161388	-1.93423	0.000283229	0.00524598	7.62242	7.65868	6.94327	6.81563	6.5627	6.30545	5.51327	6.11922	4.6641
H2AZ2	H2A.Z variant histone 2 [Source:VGNC Symbol;Acc:VGNC:81324]	protein_coding	-0.585972	0.00650875	0.048754	-0.0860002	0.626374	0.828773	-0.671972	0.00253521	0.0203316	9.05127	9.07779	8.84262	8.32543	8.27907	8.55391	8.15406	8.21608	8.55626
H2BC11	H2B clustered histone 11 [Source:VGNC Symbol;Acc:VGNC:109708]	protein_coding	-1.85006	0.000957834	0.0151438	-0.331308	0.494565	0.753969	-2.18137	0.00151923	0.0146431	3.19328	2.41976	3.29311	1.31647	0.665688	1.60004	0.151403	1.32574	0.0468191
H2BC12	H2B clustered histone 12 [Source:VGNC Symbol;Acc:VGNC:109709]	protein_coding	-1.66479	0.00194771	0.0235344	-0.483394	0.297145	0.603606	-2.14818	0.00109905	0.0120046	5.48641	5.21978	5.88035	2.91998	4.16447	4.59852	3.55561	3.80853	2.39818
H2BC5	H2B clustered histone 5 [Source:VGNC Symbol;Acc:VGNC:109703]	protein_coding	-0.958903	0.00661106	0.0492011	-0.51586	0.125452	0.414285	-1.47476	0.0011	0.0120055	4.82811	5.12069	4.06966	3.50801	4.08556	3.8617	3.34779	3.63152	2.78367
H2BC9	H2B clustered histone 9 [Source:VGNC Symbol;Acc:VGNC:109704]	protein_coding	-1.49317	0.00198911	0.0237903	0.649488	0.106647	0.385052	-0.84368	0.0452748	0.13411	2.60447	2.50334	2.83067	0.892064	0.867855	2.31306	2.15791	1.47314	2.02163
H2BK1	H2B.K variant histone 1 [Source:VGNC Symbol;Acc:VGNC:109720]	protein_coding	-4.29541	0.000198817	0.00589639	1.11029	0.173934	0.476556	-3.18512	0.00161404	0.0151515	0.540959	0.714321	0.463874	-3.00283	-2.439	-2.02403	-1.63516	-1.51681	-3.00283
HACD3	3-hydroxyacyl-CoA dehydratase 3 [Source:VGNC Symbol;Acc:VGNC:73225]	protein_coding	-0.118774	0.480229	0.675933	-0.408756	0.028979	0.229535	-0.52753	0.00783343	0.0420353	7.84993	7.7893	7.45298	7.62082	7.49986	7.58383	7.03182	7.33344	7.12504
HACD4	3-hydroxyacyl-CoA dehydratase 4 [Source:VGNC Symbol;Acc:VGNC:73205]	protein_coding	1.55917	0.00155111	0.0204744	0.196714	0.601319	0.815939	1.75588	0.000729295	0.00915752	5.14818	3.82449	3.6219	5.56981	6.06671	5.90582	5.90376	5.737	6.47459
HAND2	heart and neural crest derivatives expressed 2 [Source:VGNC Symbol;Acc:VGNC:100233]	protein_coding	1.3312	0.00303901	0.030926	0.456683	0.218138	0.526418	1.78789	0.000408991	0.00652595	3.10875	3.42979	2.36253	4.72764	4.28415	4.36409	5.44308	5.13293	4.27794
HAO2	hydroxyacid oxidase 2 [Source:VGNC Symbol;Acc:VGNC:81416]	protein_coding	-6.13223	3.9595e-08	7.83416e-05	0.950188	0.0491041	0.27888	-5.18204	1.56607e-07	0.000112046	5.74162	5.71219	5.23876	-0.51091	-0.356661	-0.0401431	-0.481381	0.420245	1.2903
HAS1	hyaluronan synthase 1 [Source:VGNC Symbol;Acc:VGNC:73347]	protein_coding	2.36208	0.0315537	0.133604	0.852435	0.386858	0.679186	3.21451	0.00695159	0.0388601	0.421448	-0.179951	-0.248786	2.7694	2.08441	2.00015	3.50639	4.05468	1.22951
HAS2	hyaluronan synthase 2 [Source:VGNC Symbol;Acc:VGNC:84004]	protein_coding	-5.29383	7.76616e-05	0.0033911	1.31299	0.140919	0.435167	-3.98084	0.000510422	0.00743427	1.69946	2.70215	0.463874	-2.45437	-1.86831	-3.00283	-1.63516	-1.7154	-1.61447
HAUS1	HAUS augmin like complex subunit 1 [Source:VGNC Symbol;Acc:VGNC:103824]	protein_coding	-0.958737	0.000155122	0.0050433	0.118035	0.499438	0.756452	-0.840702	0.000548132	0.00772924	6.24579	6.10144	6.27361	5.17286	5.22879	5.36396	5.08076	5.29033	5.65189
HBS1L	HBS1 like translational GTPase [Source:VGNC Symbol;Acc:VGNC:73350]	protein_coding	-0.635097	0.00132955	0.0185069	0.128848	0.401518	0.690553	-0.506249	0.00631192	0.0366727	6.6246	6.36571	6.37678	5.72424	5.91165	5.84328	5.95051	5.86932	6.04708
HCN4	hyperpolarization activated cyclic nucleotide gated potassium channel 4 [Source:VGNC Symbol;Acc:VGNC:73179]	protein_coding	1.90497	0.229682	0.442042	3.12962	0.0518053	0.284498	5.03459	0.00370103	0.0259278	-2.45333	-0.728627	-0.248786	0.144956	0.718947	-0.453382	1.5287	3.02223	5.03655
HCRTR2	hypocretin receptor 2 [Source:VGNC Symbol;Acc:VGNC:73357]	protein_coding	0.141294	0.708306	0.837034	-1.93294	0.00243061	0.113347	-1.79165	0.00831009	0.043613	2.15779	2.60143	1.74441	2.37923	2.54886	2.24096	-0.481381	1.58543	-0.453554
HDAC2	histone deacetylase 2 [Source:VGNC Symbol;Acc:VGNC:73358]	protein_coding	-0.352488	0.100497	0.271269	-0.264253	0.20267	0.510267	-0.61674	0.00915684	0.0466399	8.03564	8.21283	8.14517	7.6703	7.83031	7.83405	7.09144	7.68932	7.77418
HDAC3	histone deacetylase 3 [Source:VGNC Symbol;Acc:VGNC:73359]	protein_coding	-0.0721079	0.69067	0.825846	-0.529332	0.0158264	0.188122	-0.60144	0.00980196	0.0487335	4.88569	5.29207	5.36959	5.20481	4.98698	5.07354	4.58396	4.42737	4.72593
HDAC6	histone deacetylase 6 [Source:VGNC Symbol;Acc:VGNC:73164]	protein_coding	-0.0655415	0.715743	0.842298	-0.575025	0.0113648	0.167364	-0.640567	0.00841725	0.0439755	4.30658	4.4401	4.81157	4.38527	4.3782	4.44654	3.85985	3.94949	3.58888
HDAC7	histone deacetylase 7 [Source:VGNC Symbol;Acc:VGNC:99939]	protein_coding	-0.717569	0.000844156	0.0140019	0.0470966	0.77275	0.901119	-0.670472	0.00190671	0.016939	5.22157	5.31971	5.1614	4.59958	4.56795	4.36409	4.59578	4.45424	4.73689
HDAC9	histone deacetylase 9 [Source:VGNC Symbol;Acc:VGNC:73165]	protein_coding	1.2751	0.0341499	0.140641	0.326385	0.55047	0.786379	1.60149	0.0129184	0.0580156	-1.27256	-0.728627	-0.594243	-0.192831	0.331381	0.658218	0.767388	0.212124	0.879941
HDGFL2	HDGF like 2 [Source:VGNC Symbol;Acc:VGNC:109500]	protein_coding	-0.224534	0.264566	0.480115	-0.408602	0.0585637	0.300968	-0.633136	0.00816722	0.0430754	6.62544	6.48937	6.75503	6.68904	5.997	6.48978	5.87011	6.09286	5.9702
HDHD2	haloacid dehalogenase like hydrolase domain containing 2 [Source:VGNC Symbol;Acc:VGNC:103825]	protein_coding	0.97836	0.000513594	0.01043	-0.621303	0.0106615	0.164068	0.357057	0.107169	0.237166	5.66311	5.38038	5.40663	6.427	6.44317	6.5357	5.48179	6.2365	5.70309
HDHD3	haloacid dehalogenase like hydrolase domain containing 3 [Source:VGNC Symbol;Acc:VGNC:73250]	protein_coding	-0.631439	0.035756	0.145269	-0.307677	0.300546	0.605994	-0.939116	0.0100761	0.0496278	4.17419	4.18875	3.97418	4.07046	3.17208	3.41437	2.68582	3.16641	3.62473
HDLBP	high density lipoprotein binding protein [Source:VGNC Symbol;Acc:VGNC:73361]	protein_coding	0.306026	0.0870052	0.248238	0.351955	0.0535324	0.289619	0.65798	0.00205716	0.0178073	6.98817	6.98898	6.89412	7.32469	7.28325	7.1869	7.59072	7.35182	7.87932
HEATR5A	HEAT repeat containing 5A [Source:VGNC Symbol;Acc:VGNC:84347]	protein_coding	1.19362	0.00552602	0.0443669	-0.173166	0.631108	0.831167	1.02046	0.0164918	0.0682438	2.90105	2.71973	1.95911	3.90804	4.04703	3.25878	4.19103	3.25736	4.02424
HEBP2	heme binding protein 2 [Source:VGNC Symbol;Acc:VGNC:73172]	protein_coding	0.677924	0.00317669	0.0317584	-0.0742621	0.685503	0.857808	0.603662	0.00670739	0.0380834	5.98367	5.74904	5.8978	6.66134	6.59956	6.3933	6.18362	6.44807	6.76432
HECA	hdc homolog, cell cycle regulator [Source:VGNC Symbol;Acc:VGNC:73207]	protein_coding	0.31508	0.521751	0.709429	1.23894	0.0220973	0.211899	1.55402	0.00550032	0.0334921	0.221282	-0.549483	-0.594243	-0.192831	0.331381	-0.453382	1.31667	1.13227	1.09966
HECTD2	HECT domain E3 ubiquitin protein ligase 2 [Source:VGNC Symbol;Acc:VGNC:73246]	protein_coding	0.185788	0.562679	0.741698	1.15684	0.00311901	0.123072	1.34263	0.000918703	0.0106211	1.59286	1.46348	1.39711	1.56178	1.72959	1.76335	3.37546	2.65114	2.74075
HECTD4	HECT domain E3 ubiquitin protein ligase 4 [Source:VGNC Symbol;Acc:VGNC:73245]	protein_coding	0.549714	0.0790256	0.234369	1.34136	0.000630576	0.0869626	1.89108	3.46897e-05	0.00162315	4.0934	3.89582	3.6633	4.09988	4.96648	4.16419	5.71086	5.59667	6.13464
HEG1	heart development protein with EGF like domains 1 [Source:VGNC Symbol;Acc:VGNC:84172]	protein_coding	0.394318	0.424147	0.62761	1.7124	0.00332516	0.125056	2.10671	0.000524518	0.00752805	2.13897	1.18841	2.02412	1.38182	2.51161	2.00015	3.91746	3.35564	4.28543
HELB	DNA helicase B [Source:VGNC Symbol;Acc:VGNC:73185]	protein_coding	1.21779	0.00772364	0.0539428	0.409364	0.294167	0.600917	1.62716	0.00125168	0.0130104	1.21565	1.83009	1.18606	2.97396	2.74134	2.08497	3.77927	2.89726	2.99929
HELZ2	helicase with zinc finger 2 [Source:VGNC Symbol;Acc:VGNC:73258]	protein_coding	1.97022	0.00228423	0.0257942	-0.313814	0.552435	0.787712	1.65641	0.0102291	0.0501496	0.147873	-0.728627	0.640114	2.09739	1.67673	0.957154	1.31667	1.60687	0.95696
HERC3	HECT and RLD domain containing E3 ubiquitin protein ligase 3 [Source:VGNC Symbol;Acc:VGNC:73365]	protein_coding	0.882238	0.0484113	0.174258	1.30283	0.00655077	0.145903	2.18507	0.000139358	0.00351065	0.939311	0.97075	0.938758	1.06118	2.18247	2.08497	3.23146	3.06933	3.01739
HERC5	HECT and RLD domain containing E3 ubiquitin protein ligase 5 [Source:VGNC Symbol;Acc:VGNC:73226]	protein_coding	2.0838	0.00250726	0.0272339	-0.26723	0.612715	0.82166	1.81657	0.00628753	0.0366046	4.78941	3.36982	4.17361	6.93678	6.21484	5.14935	5.82566	6.14967	5.57151
HERC6	HECT and RLD domain containing E3 ubiquitin protein ligase family member 6 [Source:VGNC Symbol;Acc:VGNC:73238]	protein_coding	1.87098	0.00292087	0.03028	-0.576743	0.260454	0.569243	1.29423	0.0265728	0.093457	4.53609	2.88467	3.9409	6.35865	5.17024	5.03676	5.07233	4.87902	5.01869
HES1	hes family bHLH transcription factor 1 [Source:VGNC Symbol;Acc:VGNC:110360]	protein_coding	2.22256	1.02616e-05	0.00109207	-0.0220039	0.938955	0.976489	2.20056	1.10377e-05	0.000835366	5.06836	4.73628	4.45869	6.83909	7.53114	6.74891	6.83657	7.48445	6.69856
HES4	hes family bHLH transcription factor 4 [Source:VGNC Symbol;Acc:VGNC:73223]	protein_coding	3.27729	0.00399928	0.035948	1.49709	0.114993	0.398662	4.77438	0.000283882	0.00524598	1.62026	1.02832	-1.71801	3.6138	4.2574	3.83746	5.12218	4.83654	6.37812
HEXA	hexosaminidase subunit alpha [Source:NCBI gene (formerly Entrezgene);Acc:698251]	protein_coding	1.07985	0.000192802	0.00577987	-0.428163	0.0488987	0.278441	0.651688	0.00645486	0.0370954	6.0867	6.08458	6.11852	7.32365	6.81399	7.34894	6.51752	7.03433	6.67311
HEXB	hexosaminidase subunit beta [Source:VGNC Symbol;Acc:VGNC:73367]	protein_coding	1.18231	0.000438263	0.00942538	-0.129851	0.593558	0.812815	1.05246	0.0011749	0.012498	4.79242	4.69021	5.25916	6.0524	5.69783	6.36814	6.24866	5.9141	5.61077
HEY2	hes related family bHLH transcription factor with YRPW motif 2 [Source:VGNC Symbol;Acc:VGNC:73369]	protein_coding	0.613413	0.379938	0.5892	2.78527	0.00175234	0.108497	3.39868	0.000319043	0.00561985	3.33231	2.33104	3.00182	2.1546	4.06513	3.94347	5.44308	6.0524	6.9406
HEYL	hes related family bHLH transcription factor with YRPW motif like [Source:VGNC Symbol;Acc:VGNC:73370]	protein_coding	2.74554	0.00132408	0.0184874	1.66065	0.022411	0.212587	4.40619	2.23839e-05	0.00125185	0.291136	0.216595	0.263069	2.20962	3.43736	2.65572	4.60749	4.09317	5.1516
HFE	homeostatic iron regulator [Source:VGNC Symbol;Acc:VGNC:73371]	protein_coding	1.59562	0.000735072	0.0128646	0.218968	0.537309	0.777935	1.81459	0.000349586	0.00592587	0.753841	1.69441	2.2583	2.99499	2.94506	3.18384	3.5796	3.09232	3.21847
HGS	hepatocyte growth factor-regulated tyrosine kinase substrate [Source:VGNC Symbol;Acc:VGNC:73375]	protein_coding	-0.365546	0.0636821	0.205642	-0.301682	0.127533	0.416946	-0.667227	0.00491552	0.0313588	5.3251	5.51988	5.47798	5.17747	5.11667	4.87349	4.89247	4.96457	4.43426
HIC1	HIC ZBTB transcriptional repressor 1 [Source:HGNC Symbol;Acc:HGNC:4909]	protein_coding	-1.86888	0.00163024	0.0211887	1.29906	0.0108344	0.164553	-0.569823	0.174868	0.329335	2.21282	2.33104	2.45973	0.0676314	1.02414	-0.0401431	1.31667	1.40132	2.62752
HIF3A	hypoxia inducible factor 3 subunit alpha [Source:VGNC Symbol;Acc:VGNC:73395]	protein_coding	-1.89625	0.000674467	0.012243	-0.137137	0.755859	0.894145	-2.03339	0.00111003	0.0120769	1.79873	1.87786	2.31135	-0.291266	0.331381	0.280705	-0.94588	-0.098987	0.71235
HINFP	histone H4 transcription factor [Source:VGNC Symbol;Acc:VGNC:73408]	protein_coding	-0.309625	0.15605	0.353153	-0.457064	0.0602723	0.305026	-0.766689	0.00699311	0.0390071	3.96037	4.39704	4.33603	4.20292	3.74397	3.80031	3.6032	3.44765	3.38101
HIP1	huntingtin interacting protein 1 [Source:VGNC Symbol;Acc:VGNC:73471]	protein_coding	-0.376861	0.0427411	0.161833	-0.539977	0.00806403	0.153627	-0.916838	0.00023394	0.00468896	6.79808	6.81895	6.78347	6.70029	6.22178	6.33605	5.83566	6.02777	5.76598
HIP1R	huntingtin interacting protein 1 related [Source:VGNC Symbol;Acc:VGNC:73412]	protein_coding	-1.44953	0.00452107	0.0388201	-0.00333306	0.993751	0.997904	-1.45286	0.00690528	0.0387356	4.03352	5.13878	5.072	3.5654	3.18634	2.95512	3.10491	2.75083	4.25525
HIPK1	homeodomain interacting protein kinase 1 [Source:VGNC Symbol;Acc:VGNC:73420]	protein_coding	-1.53588	1.61085e-05	0.00138583	0.71158	0.00539632	0.140487	-0.824304	0.00207451	0.0178992	5.59914	5.48945	5.85824	3.8515	4.38233	3.89731	5.12218	4.65545	4.79048
HIPK2	homeodomain interacting protein kinase 2 [Source:VGNC Symbol;Acc:VGNC:73391]	protein_coding	-0.669519	0.00315165	0.0316536	0.191403	0.307609	0.612379	-0.478117	0.0241796	0.0878047	5.42559	5.53237	5.18292	5.0273	4.58419	4.58402	4.96712	4.94786	4.8822
HIPK3	homeodomain interacting protein kinase 3 [Source:VGNC Symbol;Acc:VGNC:73472]	protein_coding	0.367407	0.139758	0.33071	0.418361	0.0987536	0.371668	0.785768	0.00651207	0.0373003	5.25254	5.24428	4.85688	5.25364	5.92446	5.35972	6.25984	5.97721	5.65189
HIRA	histone cell cycle regulator [Source:VGNC Symbol;Acc:VGNC:96714]	protein_coding	-0.283557	0.130074	0.317337	-0.357557	0.0749206	0.331836	-0.641114	0.00628354	0.0366046	4.59941	5.01608	4.74563	4.56131	4.59669	4.32103	4.19103	4.10075	4.23992
HIVEP2	HIVEP zinc finger 2 [Source:VGNC Symbol;Acc:VGNC:83427]	protein_coding	0.431515	0.340318	0.554779	1.2211	0.0151585	0.184792	1.65262	0.00215855	0.0184315	-0.288479	0.166194	0.263069	0.288184	0.462082	0.543018	2.22029	1.47314	1.34863
HIVEP3	HIVEP zinc finger 3 [Source:VGNC Symbol;Acc:VGNC:96556]	protein_coding	1.19768	0.138505	0.3287	1.62098	0.0467338	0.272748	2.81866	0.00196884	0.0173353	-0.917041	-1.17168	-3.00283	-0.919554	-0.0589877	-1.03475	1.71353	0.942897	0.417626
HK2	hexokinase 2 [Source:VGNC Symbol;Acc:VGNC:73475]	protein_coding	1.19948	0.00596475	0.0464895	-0.140512	0.696643	0.863401	1.05897	0.013566	0.0599328	4.74964	4.77253	4.17361	5.19803	6.37169	5.97967	5.00305	5.95229	5.94443
HLA-E	NA	NA	1.7198	0.00195485	0.0235344	-0.719543	0.10376	0.379778	1.00026	0.0302195	0.101415	7.8299	6.86658	7.52634	10.0632	8.60315	8.74195	8.15905	8.14891	8.93356
HLF	HLF transcription factor, PAR bZIP family member [Source:VGNC Symbol;Acc:VGNC:73478]	protein_coding	4.29655	8.21466e-05	0.00351892	-0.568574	0.436307	0.715382	3.72797	0.000347118	0.00591339	-1.74537	-0.636276	0.0297231	3.04628	3.0784	3.14486	3.82012	2.48736	1.74589
HMCN1	hemicentin 1 [Source:VGNC Symbol;Acc:VGNC:73423]	protein_coding	1.97758	0.000443552	0.00949489	-0.206331	0.613414	0.821956	1.77125	0.00131335	0.0134348	2.26583	3.30724	3.79951	4.4323	5.55228	4.84337	4.65343	4.77394	4.83196
HMG20B	high mobility group 20B [Source:VGNC Symbol;Acc:VGNC:110632]	protein_coding	-0.0597057	0.740369	0.858085	-0.50068	0.0167892	0.191641	-0.560386	0.00946668	0.0475541	6.85468	6.85071	7.21965	7.10404	6.61939	6.99888	6.32161	6.45548	6.45315
HMGA2	high mobility group AT-hook 2 [Source:VGNC Symbol;Acc:VGNC:82157]	protein_coding	-3.91094	0.000203827	0.00599365	0.208279	0.774265	0.901991	-3.70266	0.000362686	0.006074	1.02381	0.848225	1.49208	-2.45437	-2.03465	-2.02403	-3.00283	-2.55898	-0.668118
HMGB3	NA	NA	-1.12463	0.000329287	0.00813179	-0.262883	0.251132	0.559732	-1.38751	7.01547e-05	0.00229161	7.53424	7.25811	7.37569	6.04233	6.21078	6.56737	5.63275	5.90547	6.411
HMGCR	3-hydroxy-3-methylglutaryl-CoA reductase [Source:VGNC Symbol;Acc:VGNC:73484]	protein_coding	-1.4172	0.00243169	0.0268358	-0.0950822	0.796325	0.9132	-1.51228	0.00210646	0.0181208	6.83728	6.8852	6.4106	5.08974	5.49427	5.31213	4.57205	4.73063	6.22694
HMGCS1	3-hydroxy-3-methylglutaryl-CoA synthase 1 [Source:VGNC Symbol;Acc:VGNC:73485]	protein_coding	-1.09826	0.0307735	0.131547	-0.446999	0.333898	0.635057	-1.54526	0.00672257	0.0381195	7.25884	7.714	6.94117	6.3413	6.11469	6.12945	4.69795	5.45309	6.88502
HMGN3	high mobility group nucleosomal binding domain 3 [Source:VGNC Symbol;Acc:VGNC:73385]	protein_coding	-1.06531	0.00186256	0.0228566	-0.690042	0.0210058	0.206612	-1.75535	3.02013e-05	0.00149894	10.458	9.84935	9.74696	8.68369	9.03726	9.09305	8.21851	8.67927	7.90263
HMGN5	high mobility group nucleosome binding domain 5 [Source:VGNC Symbol;Acc:VGNC:73581]	protein_coding	1.97517	8.29998e-05	0.00353707	-0.17025	0.596693	0.814485	1.80492	0.000159855	0.00379758	5.68436	5.8312	5.11739	7.33659	7.92259	7.48391	6.69274	7.79848	7.72341
HNMT	histamine N-methyltransferase [Source:NCBI gene (formerly Entrezgene);Acc:706713]	protein_coding	-1.38778	3.13401e-05	0.00202832	0.131011	0.532404	0.775699	-1.25677	0.000101398	0.00284503	6.20452	6.20024	6.36114	5.07253	4.74207	4.76842	4.68695	4.80442	5.44354
HNRNPH1	heteroous nuclear ribonucleoprotein H1 [Source:VGNC Symbol;Acc:VGNC:84387]	protein_coding	-0.411241	0.105811	0.279246	-0.634224	0.0192898	0.201787	-1.04547	0.000862487	0.010175	8.79273	8.97322	9.34776	8.43292	8.61615	8.85909	7.81824	8.45486	7.81289
HNRNPK	heteroous nuclear ribonucleoprotein K [Source:VGNC Symbol;Acc:VGNC:103271]	protein_coding	-0.286189	0.116995	0.297209	-0.263458	0.14142	0.436041	-0.549647	0.00687922	0.0386363	9.62955	9.68063	9.58808	9.13377	9.57679	9.34086	8.94623	9.1828	9.13447
HNRNPLL	heteroous nuclear ribonucleoprotein L like [Source:VGNC Symbol;Acc:VGNC:73441]	protein_coding	-0.410497	0.0167511	0.0886173	-0.358588	0.036337	0.250009	-0.769085	0.000481139	0.00715801	5.47332	5.53857	5.58419	5.12834	5.21726	4.96024	4.85364	4.78338	4.6641
HOMER3	homer scaffold protein 3 [Source:VGNC Symbol;Acc:VGNC:97774]	protein_coding	-1.93475	3.60611e-05	0.00219056	0.406955	0.182546	0.486476	-1.52779	0.000304294	0.00545915	6.09038	5.9289	6.08082	4.4964	3.6408	4.38933	5.05532	4.04292	4.80096
HOXA7	homeobox A7 [Source:VGNC Symbol;Acc:VGNC:73503]	protein_coding	-2.41118	0.00163084	0.0211887	-1.07876	0.129417	0.419084	-3.48994	0.000621234	0.00843539	4.10799	4.12091	3.31925	0.59418	2.79192	0.280705	1.62407	0.763565	-0.453554
HOXA9	homeobox A9 [Source:VGNC Symbol;Acc:VGNC:84757]	protein_coding	-4.47771	5.80465e-05	0.00291284	-1.15167	0.200518	0.507339	-5.62938	0.000123861	0.00323674	3.84317	4.05664	4.6664	-2.05793	0.58192	1.27854	-0.94588	-1.18659	-1.61447
HOXC4	homeobox C4 [Source:NCBI gene (formerly Entrezgene);Acc:100430434]	protein_coding	1.20426	0.00753529	0.053178	0.0640387	0.86646	0.944796	1.2683	0.00698303	0.0389665	2.4603	2.71973	2.83067	3.89691	3.89334	3.61309	4.70887	4.1454	2.99929
HOXC9	homeobox C9 [Source:HGNC Symbol;Acc:HGNC:5130]	protein_coding	-1.1883	0.00259617	0.027818	-0.388069	0.278649	0.586386	-1.57636	0.00145661	0.0142673	3.51857	3.72789	3.26649	2.26263	2.43411	2.54031	1.87734	2.64078	1.03007
HOXD1	homeobox D1 [Source:VGNC Symbol;Acc:VGNC:104536]	protein_coding	1.69185	0.00542592	0.0438186	-0.77906	0.163594	0.464204	0.912788	0.126501	0.265621	-0.508206	0.113968	-1.04937	0.799439	1.4748	1.47989	0.151403	0.90877	0.0468191
HOXD10	homeobox D10 [Source:VGNC Symbol;Acc:VGNC:99368]	protein_coding	-2.08494	0.000150799	0.00497279	0.69466	0.0761439	0.334001	-1.39028	0.00222712	0.0187511	4.10799	3.32457	3.37014	1.74678	1.70341	0.957154	3.00215	2.10576	2.02163
HPCAL1	hippocalcin like 1 [Source:VGNC Symbol;Acc:VGNC:73510]	protein_coding	1.38629	0.000238564	0.00658935	-0.415635	0.127412	0.416879	0.970658	0.00271262	0.0213273	6.70277	6.5673	7.45446	8.52619	7.94249	8.36597	7.99144	8.01496	7.63022
HPDL	4-hydroxyphenylpyruvate dioxygenase like [Source:VGNC Symbol;Acc:VGNC:73450]	protein_coding	-2.79382	0.00300493	0.0307373	1.54235	0.0420412	0.262876	-1.25148	0.0607452	0.162543	2.93417	4.23533	3.06497	1.02072	0.638302	1.04446	3.07146	1.32574	3.62473
HPGD	15-hydroxyprostaglandin dehydrogenase [Source:VGNC Symbol;Acc:VGNC:73512]	protein_coding	0.401653	0.680963	0.820117	2.7141	0.0151849	0.184792	3.11576	0.00540465	0.0332444	3.08928	2.46215	2.02412	2.1546	3.4881	3.2218	5.88943	4.35635	7.07732
HPSE	heparanase [Source:VGNC Symbol;Acc:VGNC:73516]	protein_coding	2.18408	0.0034836	0.0330918	0.535896	0.375727	0.671217	2.71998	0.000745701	0.00930446	0.0705281	0.74898	-0.248786	1.77138	2.74134	2.71014	3.99087	2.54405	3.03526
HRAS	HRas proto-onco, GTPase [Source:VGNC Symbol;Acc:VGNC:73519]	protein_coding	0.435008	0.0274971	0.122141	0.1186	0.505482	0.759244	0.553609	0.00937188	0.0473034	4.86579	4.74059	4.83893	5.34044	5.25719	5.09926	5.3485	5.15129	5.61672
HS2ST1	heparan sulfate 2-O-sulfotransferase 1 [Source:VGNC Symbol;Acc:VGNC:99970]	protein_coding	0.264238	0.310299	0.526284	0.636458	0.0273537	0.225632	0.900697	0.00437433	0.0291994	4.9653	5.09735	5.13957	5.15662	5.34557	5.49372	6.06115	5.42319	6.44314
HS3ST3A1	heparan sulfate-glucosamine 3-sulfotransferase 3A1 [Source:VGNC Symbol;Acc:VGNC:104623]	protein_coding	-0.593484	0.159562	0.357199	-1.73977	0.00340624	0.125056	-2.33325	0.000905484	0.0105475	6.03037	5.99447	6.65339	5.62483	5.42685	5.81252	2.81271	4.92883	2.71881
HS3ST3B1	heparan sulfate-glucosamine 3-sulfotransferase 3B1 [Source:HGNC Symbol;Acc:HGNC:5198]	protein_coding	-1.25086	0.00349155	0.0331446	-1.29651	0.0109352	0.16501	-2.54738	0.000264028	0.00505081	4.67321	4.95059	4.21596	3.59325	3.31298	3.5696	2.09272	3.06159	0.71235
HS3ST5	heparan sulfate-glucosamine 3-sulfotransferase 5 [Source:VGNC Symbol;Acc:VGNC:104404]	protein_coding	3.56611	0.00386548	0.0350373	-0.873817	0.401626	0.690653	2.69229	0.0266207	0.0935541	0.291136	-1.62494	-0.594243	3.78662	2.14404	1.54121	1.87734	2.2215	0.62064
HSD11B1	hydroxysteroid 11-beta dehydrogenase 1 [Source:VGNC Symbol;Acc:VGNC:106383]	protein_coding	0.429908	0.495647	0.689195	1.93288	0.00726657	0.147487	2.36279	0.00140465	0.0139659	0.147873	-0.179951	-1.04937	-0.0140738	0.331381	0.129182	1.71353	1.58543	2.96241
HSD17B14	hydroxysteroid 17-beta dehydrogenase 14 [Source:VGNC Symbol;Acc:VGNC:110633]	protein_coding	1.79355	0.0051938	0.0427416	-0.616818	0.271984	0.580575	1.17673	0.058065	0.157686	0.540959	1.92409	1.95911	3.32076	2.88224	3.68278	3.42927	1.92975	3.1545
HSD17B7	hydroxysteroid 17-beta dehydrogenase 7 [Source:HGNC Symbol;Acc:HGNC:5215]	protein_coding	-0.794283	0.00299958	0.0307052	-0.09563	0.663248	0.84618	-0.889913	0.00215661	0.0184263	5.51588	5.48046	5.40663	4.89925	4.63356	4.45453	4.11097	4.47188	5.04979
HSF2	heat shock transcription factor 2 [Source:VGNC Symbol;Acc:VGNC:81077]	protein_coding	-0.524107	0.0143225	0.079858	0.0115859	0.9504	0.979752	-0.512522	0.0191198	0.0748682	5.85263	5.71876	5.83578	5.09949	5.5301	5.15916	5.08076	5.52103	5.1475
HSP90AA1	heat shock protein 90 alpha family class A member 1 [Source:VGNC Symbol;Acc:VGNC:108305]	protein_coding	0.893078	0.0205181	0.101024	0.00223127	0.994631	0.99809	0.89531	0.0185276	0.0734002	10.3549	10.5691	9.75955	11.7967	10.6154	10.8398	11.4229	10.9426	10.8581
HSPA12B	heat shock protein family A (Hsp70) member 12B [Source:VGNC Symbol;Acc:VGNC:84531]	protein_coding	-3.46907	6.2772e-06	0.000861812	0.687449	0.131122	0.421301	-2.78162	5.316e-05	0.00199417	2.91217	3.42444	3.49005	0.144956	-0.356661	0.280705	-0.130571	0.319934	1.34863
HSPA4	heat shock protein family A (Hsp70) member 4 [Source:VGNC Symbol;Acc:VGNC:84388]	protein_coding	0.257654	0.29778	0.513601	0.803152	0.00626055	0.145439	1.06081	0.00102789	0.0114717	7.29807	6.93356	6.73575	7.21522	7.41818	7.13439	8.17587	7.51703	8.40297
HSPA4L	heat shock protein family A (Hsp70) member 4 like [Source:VGNC Symbol;Acc:VGNC:100236]	protein_coding	1.0963	0.00428973	0.0374986	0.100885	0.748959	0.89047	1.19718	0.00307629	0.0230699	3.08928	3.2296	2.45973	4.56483	3.72782	4.27665	4.59578	4.03898	4.31498
HSPA5	heat shock protein family A (Hsp70) member 5 [Source:VGNC Symbol;Acc:VGNC:103272]	protein_coding	0.339108	0.0960908	0.264269	0.39768	0.0557023	0.294816	0.736787	0.00231453	0.0192299	8.40651	8.77806	8.45615	9.19612	8.76661	8.68238	9.24893	9.4043	9.18911
HSPB1	heat shock protein family B (small) member 1 [Source:VGNC Symbol;Acc:VGNC:81328]	protein_coding	1.60221	0.00155182	0.0204744	0.0755231	0.841206	0.933013	1.67774	0.00101145	0.0113386	7.36994	7.91696	8.36107	10.2788	8.92018	9.27356	9.84234	9.77237	9.10648
HSPB8	heat shock protein family B (small) member 8 [Source:VGNC Symbol;Acc:VGNC:99943]	protein_coding	1.02096	0.0624919	0.203511	2.71678	0.000139951	0.0670987	3.73774	4.89752e-06	0.000560325	-0.394164	-0.827296	-0.594243	0.0676314	0.296767	0.658218	2.3927	3.11495	2.86586
HSPH1	heat shock protein family H (Hsp110) member 1 [Source:VGNC Symbol;Acc:VGNC:106265]	protein_coding	0.328648	0.272035	0.487004	0.597454	0.0603089	0.305069	0.926102	0.00813071	0.0429319	6.81225	6.75431	6.1697	7.48197	6.78969	6.48198	7.83454	7.51064	7.20319
HTATSF1	HIV-1 Tat specific factor 1 [Source:VGNC Symbol;Acc:VGNC:73535]	protein_coding	-0.589523	0.00252934	0.0273683	0.151672	0.333453	0.63447	-0.43785	0.0147025	0.0632362	7.11818	7.03359	6.9071	6.41632	6.346	6.53193	6.72268	6.39974	6.63846
HTR2A	5-hydroxytryptamine receptor 2A [Source:VGNC Symbol;Acc:VGNC:73539]	protein_coding	5.67382	4.35696e-06	0.000782073	-0.994492	0.176942	0.480241	4.67932	5.53662e-05	0.00203703	-3.00283	-3.00283	-3.00283	0.648297	1.06585	1.41585	-0.481381	0.0336095	0.417626
HTRA1	HtrA serine peptidase 1 [Source:VGNC Symbol;Acc:VGNC:73582]	protein_coding	1.46904	0.0202304	0.10014	1.95368	0.00504473	0.138685	3.42272	0.000134294	0.00343803	6.0111	6.3189	6.41667	7.70861	7.81739	7.61268	9.02315	8.6881	11.2288
HYAL2	hyaluronidase 2 [Source:VGNC Symbol;Acc:VGNC:73548]	protein_coding	-0.708929	0.00749888	0.0530437	-0.284429	0.219015	0.52699	-0.993358	0.00103204	0.0115087	6.72975	6.68217	6.79283	5.91705	5.91451	6.2674	5.17038	5.77893	6.13464
HYAL3	hyaluronidase 3 [Source:VGNC Symbol;Acc:VGNC:84169]	protein_coding	-0.25519	0.274158	0.489057	-0.6788	0.0210733	0.206612	-0.93399	0.00597502	0.0355167	3.10875	3.1147	3.53535	3.0762	2.86462	2.86206	1.87734	2.53289	2.02163
HYLS1	HYLS1 centriolar and ciliosis associated [Source:VGNC Symbol;Acc:VGNC:101094]	protein_coding	-1.07911	0.000499736	0.0102387	-0.0397456	0.865079	0.944128	-1.11885	0.000757005	0.00940316	4.07867	3.7749	4.02271	2.70702	2.95619	2.88589	2.85264	2.58784	3.21847
IBTK	inhibitor of Bruton tyrosine kinase [Source:VGNC Symbol;Acc:VGNC:73409]	protein_coding	0.553643	0.0448931	0.166963	0.30273	0.241021	0.550431	0.856373	0.00532691	0.0329806	5.559	6.0266	5.31218	6.14471	6.46671	6.05256	6.98318	6.43764	6.2054
ICA1	islet cell autoantigen 1 [Source:VGNC Symbol;Acc:VGNC:73551]	protein_coding	1.00785	0.0306646	0.131241	0.484256	0.256862	0.566578	1.4921	0.00406808	0.0277825	3.30724	2.62961	3.21173	3.86298	3.82818	4.44654	5.48814	3.8719	4.59951
ICA1L	islet cell autoantigen 1 like [Source:VGNC Symbol;Acc:VGNC:73392]	protein_coding	0.620792	0.096565	0.265047	0.79955	0.0377284	0.251826	1.42034	0.00147888	0.0143939	1.72493	1.21344	1.29544	1.5333	2.3522	1.9558	3.00215	2.69185	2.86586
ICAM1	intercellular adhesion molecule 1 [Source:VGNC Symbol;Acc:VGNC:110637]	protein_coding	2.73993	6.27969e-05	0.00305171	0.085984	0.846304	0.935087	2.82591	6.33733e-05	0.00218883	0.939311	0.678809	1.6651	3.74377	3.45709	3.78772	4.04357	4.03503	2.92456
ICMT	isoprenylcysteine carboxyl methyltransferase [Source:VGNC Symbol;Acc:VGNC:73554]	protein_coding	0.54849	0.0022679	0.0257251	-0.263297	0.0853604	0.349775	0.285193	0.0685972	0.176067	5.33133	5.4064	5.38204	6.00911	5.83833	5.91164	5.62701	5.70752	5.62264
ICOSLG	inducible T cell costimulator ligand [Source:HGNC Symbol;Acc:HGNC:17087]	protein_coding	1.70949	0.000102843	0.00404512	-0.437443	0.166814	0.467943	1.27204	0.00178227	0.016102	1.69946	1.18841	1.58118	3.18089	3.10365	3.04255	3.16957	2.65114	2.42554
ID3	inhibitor of DNA binding 3 [Source:VGNC Symbol;Acc:VGNC:99974]	protein_coding	1.43593	0.0569513	0.192951	1.6267	0.0362791	0.249976	3.06263	0.00137163	0.0137729	4.40044	6.23121	4.62508	6.71463	7.28463	5.86743	7.56241	7.74236	9.39818
ID4	inhibitor of DNA binding 4 [Source:VGNC Symbol;Acc:VGNC:73557]	protein_coding	1.0295	0.00451094	0.038765	1.14114	0.00233476	0.113347	2.17064	1.47719e-05	0.000978906	4.78941	5.26986	4.82074	6.68338	5.57141	5.76511	7.28626	7.17242	7.02127
IDH2	isocitrate dehydrogenase (NADP(+)) 2 [Source:VGNC Symbol;Acc:VGNC:84351]	protein_coding	-0.712311	0.0241158	0.112497	-0.334827	0.244601	0.553485	-1.04714	0.00307519	0.0230699	7.37246	7.37644	7.26406	6.70349	6.33751	6.82023	5.85052	5.98029	6.9815
IDI1	isopentenyl-diphosphate delta isomerase 1 [Source:VGNC Symbol;Acc:VGNC:73559]	protein_coding	-1.49247	0.00201739	0.0239015	0.784185	0.0537647	0.290186	-0.708288	0.073666	0.18503	3.81973	3.76223	3.21173	1.67038	2.58517	2.16507	2.28008	2.76043	3.84335
IFIT2	interferon induced protein with tetratricopeptide repeats 2 [Source:VGNC Symbol;Acc:VGNC:106062]	protein_coding	0.93236	0.00545282	0.0439769	0.247569	0.380267	0.674387	1.17993	0.00139907	0.0139303	4.39251	3.4925	3.53535	5.00673	4.61261	4.6689	4.79336	4.88781	5.31412
IFNGR1	interferon gamma receptor 1 [Source:VGNC Symbol;Acc:VGNC:81080]	protein_coding	-0.922531	0.0014671	0.0197858	0.311642	0.180871	0.484859	-0.610888	0.0185797	0.0734952	6.58082	6.08288	6.29023	5.11639	5.48853	5.63403	5.26958	5.88587	5.84662
IFT122	intraflagellar transport 122 [Source:VGNC Symbol;Acc:VGNC:84167]	protein_coding	-0.761887	0.0255986	0.116856	-0.233547	0.475007	0.740945	-0.995434	0.0131784	0.0588207	3.7594	4.3328	4.51631	3.88569	2.9054	3.7362	3.13761	3.15917	3.17076
IFT20	intraflagellar transport 20 [Source:VGNC Symbol;Acc:VGNC:73463]	protein_coding	-0.524585	0.00844127	0.0572979	0.151314	0.376358	0.671332	-0.373271	0.0468438	0.137106	5.9023	6.05718	5.72771	5.30297	5.39243	5.48204	5.60963	5.33599	5.71423
IFT81	intraflagellar transport 81 [Source:VGNC Symbol;Acc:VGNC:73389]	protein_coding	-0.959752	0.00184575	0.0227691	0.575691	0.0314648	0.237227	-0.384061	0.127294	0.266674	4.72461	4.39977	4.12997	3.25252	3.84025	3.18384	4.28157	4.05468	4.02424
IFTAP	intraflagellar transport associated protein [Source:VGNC Symbol;Acc:VGNC:70379]	protein_coding	-0.487813	0.0107656	0.0667129	-0.15714	0.355668	0.653593	-0.644953	0.00297427	0.0226394	5.30414	5.47141	5.38204	4.88241	4.93307	4.87944	4.39408	4.78103	4.91635
IGF1	insulin like growth factor 1 [Source:VGNC Symbol;Acc:VGNC:73571]	protein_coding	1.85574	0.0105647	0.0657778	0.698599	0.256113	0.566098	2.55434	0.00167658	0.015501	4.03861	3.96748	3.85417	6.04106	5.37075	6.09151	7.58925	6.87719	5.22351
IGF1R	insulin like growth factor 1 receptor [Source:VGNC Symbol;Acc:VGNC:82162]	protein_coding	0.512726	0.0619819	0.202895	0.57879	0.0393839	0.256208	1.09152	0.00115816	0.0124249	4.88003	4.96171	4.77426	5.13783	5.76426	5.26292	5.83067	5.65831	6.44482
IGF2	insulin like growth factor 2 [Source:VGNC Symbol;Acc:VGNC:101281]	protein_coding	-1.34007	0.000404356	0.00893241	0.22969	0.398016	0.687952	-1.11038	0.00146357	0.0142868	11.3016	11.3892	11.6194	10.3056	9.93334	10.0731	10.6942	9.69595	10.5171
IGF2BP1	insulin like growth factor 2 mRNA binding protein 1 [Source:VGNC Symbol;Acc:VGNC:73452]	protein_coding	-1.95848	4.35638e-05	0.00244275	-0.28621	0.399935	0.689801	-2.24469	6.83765e-05	0.00226018	4.61992	4.41604	4.12997	2.20962	2.7022	2.44726	0.925516	2.34148	2.80466
IGF2BP2	insulin like growth factor 2 mRNA binding protein 2 [Source:VGNC Symbol;Acc:VGNC:84165]	protein_coding	-3.27658	7.04984e-07	0.000396332	-1.3068	0.0046224	0.13644	-4.58339	3.48436e-07	0.000133477	7.64135	7.7355	7.06025	4.12872	4.59491	3.49407	2.09272	2.74117	3.69386
IGF2BP3	insulin like growth factor 2 mRNA binding protein 3 [Source:VGNC Symbol;Acc:VGNC:73453]	protein_coding	-2.43815	6.75886e-06	0.000876326	-0.546914	0.144664	0.441037	-2.98506	1.16353e-05	0.000862662	3.99741	3.94523	3.95764	1.6171	1.25802	2.31306	0.151403	0.976235	1.70182
IGF2R	insulin like growth factor 2 receptor [Source:VGNC Symbol;Acc:VGNC:73572]	protein_coding	-0.135305	0.609947	0.77318	1.04094	0.00198101	0.11061	0.905632	0.00443152	0.0294231	4.48856	3.70159	4.39866	3.74377	4.29515	3.74925	5.08076	5.04336	4.97307
IGFBP1	insulin like growth factor binding protein 1 [Source:VGNC Symbol;Acc:VGNC:73574]	protein_coding	-2.72149	0.00620009	0.0474787	1.01086	0.233126	0.543655	-1.71062	0.0574941	0.156615	1.10363	0.879846	2.02412	-2.05793	-0.964324	-0.453382	-3.00283	-0.245015	1.03007
IGFBP3	insulin like growth factor binding protein 3 [Source:VGNC Symbol;Acc:VGNC:73576]	protein_coding	-2.01612	0.000970382	0.0152552	-0.363218	0.440981	0.718878	-2.37933	0.000629146	0.0084826	7.50377	6.30222	7.25394	4.70228	5.26393	5.06835	3.20085	5.36302	4.50008
IGFBP5	insulin like growth factor binding protein 5 [Source:VGNC Symbol;Acc:VGNC:99372]	protein_coding	0.465792	0.0144582	0.0804077	1.22838	1.35309e-05	0.034927	1.69417	7.27335e-07	0.000186548	9.0337	9.11687	9.04805	9.51301	9.57707	9.50712	10.8038	10.4978	10.94
IGFBP6	insulin like growth factor binding protein 6 [Source:VGNC Symbol;Acc:VGNC:108351]	protein_coding	0.813015	0.0305541	0.130932	1.63172	0.000364809	0.0811924	2.44474	8.84662e-06	0.000737809	1.25113	1.89343	2.20322	2.24518	2.58517	2.73659	4.47306	4.15271	3.85346
IGFBP7	insulin like growth factor binding protein 7 [Source:VGNC Symbol;Acc:VGNC:73578]	protein_coding	1.60875	0.000299104	0.0075457	0.810812	0.022186	0.211993	2.41956	9.90555e-06	0.000797278	7.68214	7.78435	7.5403	8.8997	9.22435	9.64663	10.1471	9.32413	10.6874
IGSF11	immunoglobulin superfamily member 11 [Source:VGNC Symbol;Acc:VGNC:73608]	protein_coding	1.43437	8.74803e-05	0.00363511	-0.622518	0.0277099	0.226334	0.811852	0.00902486	0.0461916	3.25576	3.50776	3.09554	4.78009	4.88581	4.58402	3.45544	4.35318	4.26285
IGSF5	immunoglobulin superfamily member 5 [Source:VGNC Symbol;Acc:VGNC:73700]	protein_coding	-3.01419	0.000543471	0.010753	-0.304649	0.643753	0.837202	-3.31884	0.000477216	0.00715699	1.59286	0.486817	1.18606	-1.27485	-1.58402	-2.02403	-1.63516	-2.22003	-1.61447
IGSF9	immunoglobulin superfamily member 9 [Source:VGNC Symbol;Acc:VGNC:73620]	protein_coding	-1.68463	0.0031268	0.0315413	0.0968835	0.832383	0.928821	-1.58775	0.00659108	0.0376129	5.04328	5.35107	5.8891	4.02516	3.06817	4.52453	5.09747	3.74225	3.05291
IKBKG	inhibitor of nuclear factor kappa B kinase regulatory subunit gamma [Source:VGNC Symbol;Acc:VGNC:73704]	protein_coding	-0.315007	0.11227	0.289369	-0.316066	0.12095	0.406924	-0.631073	0.00785142	0.0420884	5.57484	5.29793	5.86269	5.25145	5.35717	5.03142	5.02942	4.99742	4.73142
IL16	interleukin 16 [Source:VGNC Symbol;Acc:VGNC:84355]	protein_coding	3.31542	0.0222369	0.106568	0.93267	0.46374	0.734771	4.24809	0.00577469	0.0346081	-2.05635	-2.28953	-3.00283	1.13884	-0.662391	1.27854	3.23146	1.04069	-0.101489
IL17B	interleukin 17B [Source:VGNC Symbol;Acc:VGNC:110458]	protein_coding	-3.5085	0.00013548	0.00459901	-0.0576078	0.928721	0.972186	-3.56611	0.000249328	0.00491208	2.35007	3.63829	2.96917	0.354796	-0.200161	-1.44621	-0.130571	-0.407506	-0.453554
IL17RD	interleukin 17 receptor D [Source:VGNC Symbol;Acc:VGNC:73614]	protein_coding	-1.57572	0.000717059	0.0126887	0.619024	0.0964303	0.367711	-0.956693	0.0188957	0.0742215	2.15779	2.16129	2.45973	1.06118	0.523245	0.543018	0.58977	1.58543	1.16605
IL20RA	interleukin 20 receptor subunit alpha [Source:VGNC Symbol;Acc:VGNC:73724]	protein_coding	1.47341	0.00029156	0.00747799	0.140543	0.628376	0.830115	1.61395	0.000191985	0.00421392	1.95753	1.67652	2.41194	3.32906	3.22367	3.70974	3.69392	3.29748	3.69386
IL22RA1	interleukin 22 receptor subunit alpha 1 [Source:VGNC Symbol;Acc:VGNC:106386]	protein_coding	-2.28349	0.000188113	0.00570101	-0.136466	0.764578	0.897946	-2.41996	0.000411908	0.00654598	3.05956	2.46215	2.55079	0.799439	0.58192	-0.232017	-0.94588	0.685087	0.62064
IL6R	interleukin 6 receptor [Source:VGNC Symbol;Acc:VGNC:73733]	protein_coding	-1.97131	8.23443e-06	0.000983163	-1.69617	0.000168897	0.0670987	-3.66748	4.41157e-07	0.000142094	6.68909	6.31456	6.32934	4.53641	4.17165	4.9433	3.29079	3.06159	2.02163
ILF2	interleukin enhancer binding factor 2 [Source:VGNC Symbol;Acc:VGNC:99982]	protein_coding	-0.358482	0.134716	0.324169	-0.647539	0.0141555	0.180061	-1.00602	0.00089756	0.0104896	7.77268	7.81917	8.17142	7.78495	7.18464	7.70685	6.56937	7.03036	7.15701
ILK	integrin linked kinase [Source:VGNC Symbol;Acc:VGNC:73738]	protein_coding	0.557918	0.00355239	0.0334512	-0.0694964	0.650417	0.840394	0.488421	0.00793434	0.0423206	6.17596	6.14763	6.49328	6.86717	6.79474	6.79212	6.79619	6.63841	6.81304
IMMT	inner membrane mitochondrial protein [Source:VGNC Symbol;Acc:VGNC:103826]	protein_coding	-0.432677	0.0181601	0.0932582	-0.0693771	0.666494	0.847809	-0.502054	0.00951232	0.0476862	6.31554	6.31529	6.14434	5.83192	5.77609	5.89705	5.50076	5.75512	5.97252
INA	internexin neuronal intermediate filament protein alpha [Source:VGNC Symbol;Acc:VGNC:103827]	protein_coding	-3.07801	8.2161e-06	0.000983163	-0.464246	0.326336	0.628354	-3.54226	2.6694e-05	0.00139861	4.05878	3.76223	3.09554	0.59418	0.638302	1.34883	-0.94588	0.72486	0.417626
INAVA	innate immunity activator [Source:VGNC Symbol;Acc:VGNC:106387]	protein_coding	-2.89508	8.76774e-05	0.00363511	-0.363916	0.499955	0.756846	-3.259	0.000147312	0.0036322	2.24838	2.45167	2.02412	-0.0140738	-0.964324	0.417815	0.387172	-0.918056	-1.22601
ING2	inhibitor of growth family member 2 [Source:VGNC Symbol;Acc:VGNC:73743]	protein_coding	-1.04992	0.00200374	0.0238613	0.440166	0.115469	0.39945	-0.60975	0.0376324	0.117337	8.2975	8.22846	7.96341	7.23304	7.28656	6.81713	7.01652	8.06497	7.59602
ING4	inhibitor of growth family member 4 [Source:VGNC Symbol;Acc:VGNC:73628]	protein_coding	-0.561174	0.0110582	0.0679186	-0.543951	0.0138646	0.179369	-1.10512	0.000123616	0.00323645	7.04425	6.98626	6.9579	6.48391	6.27053	6.55069	5.90376	6.20433	5.54369
INHBA	inhibin subunit beta A [Source:VGNC Symbol;Acc:VGNC:81334]	protein_coding	1.11769	0.0975294	0.266447	1.36029	0.0481972	0.277116	2.47797	0.00211311	0.0181537	2.21282	2.84517	2.41194	4.12396	3.27347	3.72303	4.33892	4.40918	6.2054
INKA1	inka box actin regulator 1 [Source:VGNC Symbol;Acc:VGNC:73692]	protein_coding	-1.89219	0.000167951	0.00533515	0.167456	0.640071	0.835846	-1.72473	0.000691453	0.00887546	2.91217	2.92312	3.29311	1.31647	1.12623	0.864225	0.387172	1.16155	2.09161
INKA2	inka box actin regulator 2 [Source:VGNC Symbol;Acc:VGNC:106388]	protein_coding	-1.91481	0.000903884	0.0145796	-0.360457	0.450165	0.725201	-2.27526	0.000857832	0.010175	3.27313	3.88027	3.64275	2.64183	1.06585	2.00015	2.54669	1.07186	1.16605
INO80C	INO80 complex subunit C [Source:VGNC Symbol;Acc:VGNC:103828]	protein_coding	-0.953933	0.00156396	0.0205902	-0.107433	0.654042	0.842414	-1.06137	0.00118509	0.0125644	5.68598	5.16628	5.67302	4.157	4.734	4.74906	4.3248	4.29161	4.68689
INPP1	inositol polyphosphate-1-phosphatase [Source:VGNC Symbol;Acc:VGNC:73746]	protein_coding	1.03754	0.00378614	0.0345788	-0.571703	0.0838777	0.348221	0.465836	0.169222	0.321941	3.38118	2.74571	3.18354	4.10473	4.15242	3.88554	3.16957	3.95368	2.94361
INPP4A	inositol polyphosphate-4-phosphatase type I A [Source:VGNC Symbol;Acc:VGNC:73747]	protein_coding	0.673984	0.051527	0.181531	0.405292	0.217706	0.526274	1.07928	0.00571777	0.0343712	1.28577	1.72955	1.0677	2.03781	2.14404	2.16507	2.92933	2.30259	2.60376
INPP4B	inositol polyphosphate-4-phosphatase type II B [Source:VGNC Symbol;Acc:VGNC:73748]	protein_coding	-0.206071	0.690245	0.825846	1.74967	0.00418708	0.1324	1.5436	0.00621936	0.0364066	2.65833	2.13533	0.79715	1.21254	2.25638	2.12558	4.25202	3.74709	3.01739
INSYN1	inhibitory synaptic factor 1 [Source:VGNC Symbol;Acc:VGNC:84359]	protein_coding	4.20377	0.00213945	0.0247755	1.13848	0.291116	0.597433	5.34225	0.000396684	0.00638104	-1.08388	-1.17168	-0.594243	3.304	2.44205	3.38122	3.40262	4.88123	2.96241
INTS12	integrator complex subunit 12 [Source:VGNC Symbol;Acc:VGNC:73647]	protein_coding	-0.504272	0.0287978	0.126019	-0.133726	0.534184	0.776577	-0.637998	0.0139134	0.0609621	4.68947	4.64261	4.93503	4.32008	4.1859	4.12467	4.07767	4.37522	3.62473
INTS15	integrator complex subunit 15 [Source:VGNC Symbol;Acc:VGNC:70604]	protein_coding	-0.0753247	0.666672	0.811657	-0.548531	0.012207	0.17199	-0.623856	0.00798023	0.0424447	4.6097	4.638	4.61457	4.69908	4.38027	4.61287	3.82012	4.18515	3.81259
INTS6	integrator complex subunit 6 [Source:VGNC Symbol;Acc:VGNC:103829]	protein_coding	0.648632	0.0211684	0.103161	0.184399	0.462504	0.734343	0.833031	0.00629989	0.0366611	4.23749	4.81199	4.39866	4.79815	5.49045	5.16891	5.60963	5.15312	5.37853
IQCA1	IQ motif containing with AAA domain 1 [Source:VGNC Symbol;Acc:VGNC:73660]	protein_coding	0.420148	0.0742776	0.226396	0.287341	0.207967	0.516193	0.707488	0.00799378	0.0424516	4.68624	4.73195	4.21596	5.28387	4.83395	4.98803	5.3693	5.54345	5.0142
IQCK	IQ motif containing K [Source:VGNC Symbol;Acc:VGNC:73671]	protein_coding	-0.617368	0.0169577	0.0892782	-0.449194	0.0868762	0.351618	-1.06656	0.00166856	0.0154579	3.77776	3.50269	3.55748	3.11515	2.91684	3.04255	3.03722	2.63035	2.12537
IQGAP1	IQ motif containing GTPase activating protein 1 [Source:VGNC Symbol;Acc:VGNC:73755]	protein_coding	0.98424	9.54561e-05	0.00380999	0.473955	0.0140441	0.179952	1.4582	2.96734e-06	0.000450878	5.49013	5.59563	5.29911	6.53238	6.51973	6.34253	6.871	6.78437	7.14985
IRAK3	interleukin 1 receptor associated kinase 3 [Source:VGNC Symbol;Acc:VGNC:81423]	protein_coding	0.754962	0.0334648	0.138717	0.729765	0.0382615	0.253694	1.48473	0.000615996	0.00838893	1.99987	2.59192	1.81958	2.80557	3.06303	3.12497	3.48114	3.51158	4.20087
IRF1	interferon regulatory factor 1 [Source:VGNC Symbol;Acc:VGNC:73759]	protein_coding	1.61581	0.000230449	0.00646521	0.374342	0.233487	0.54386	1.99015	4.56008e-05	0.00183329	3.28173	2.76277	2.55079	4.86823	4.57338	3.89731	5.01189	4.97903	4.69815
IRF2BP1	interferon regulatory factor 2 binding protein 1 [Source:VGNC Symbol;Acc:VGNC:73638]	pseudogene	-0.0336503	0.856145	0.925508	-0.750151	0.00238755	0.113347	-0.783801	0.00222573	0.0187511	5.5322	5.6755	6.02633	5.91014	5.53568	5.5948	4.82382	5.09739	4.79573
IRF5	interferon regulatory factor 5 [Source:VGNC Symbol;Acc:VGNC:73763]	protein_coding	3.50047	2.7336e-05	0.0018836	0.0217223	0.966282	0.987311	3.52219	3.39962e-05	0.00161577	-1.74537	-1.81436	-1.71801	1.5333	1.12623	1.34883	1.31667	1.21838	1.45866
IRS4	insulin receptor substrate 4 [Source:VGNC Symbol;Acc:VGNC:73767]	protein_coding	4.67921	0.000167354	0.0053284	-0.345243	0.686602	0.858165	4.33397	0.000395092	0.00636404	-1.48968	-2.60254	-3.00283	1.10053	2.16338	0.764896	0.767388	1.00882	1.87057
ISCU	iron-sulfur cluster assembly enzyme [Source:VGNC Symbol;Acc:VGNC:73686]	protein_coding	-1.15638	0.000125748	0.00437589	-0.399977	0.0670948	0.317829	-1.55636	1.00182e-05	0.000797278	8.33131	7.72954	8.12401	7.07902	6.62855	7.01248	6.33928	6.63385	6.548
ISG20	interferon stimulated exonuclease 20 [Source:VGNC Symbol;Acc:VGNC:73769]	protein_coding	0.685006	0.145481	0.338452	1.01578	0.0375651	0.251814	1.70079	0.00204397	0.0177467	0.597196	0.0597806	1.18606	1.6171	1.02414	0.417815	2.33749	1.96339	2.09161
ISOC1	isochorismatase domain containing 1 [Source:VGNC Symbol;Acc:VGNC:110457]	protein_coding	2.96489	1.71403e-07	0.000215813	0.114419	0.645573	0.837661	3.07931	1.07931e-07	0.000100735	4.79543	4.96171	5.10242	7.96532	7.9642	7.76102	8.16699	8.43252	7.45378
ITGA1	integrin subunit alpha 1 [Source:VGNC Symbol;Acc:VGNC:73772]	protein_coding	6.19667	4.64967e-05	0.00252541	1.1902	0.221831	0.529351	7.38687	1.00353e-05	0.000797278	0.291136	-0.316625	-3.00283	4.90204	5.91522	5.04736	6.83408	6.63516	6.08831
ITGA2	integrin subunit alpha 2 [Source:VGNC Symbol;Acc:VGNC:73775]	protein_coding	2.74382	0.000141211	0.00474702	0.356479	0.45122	0.72583	3.1003	5.47457e-05	0.00202194	3.53305	3.47708	2.63644	5.6762	6.49323	6.11691	6.98767	6.84428	5.57457
ITGA5	integrin subunit alpha 5 [Source:VGNC Symbol;Acc:VGNC:73779]	protein_coding	1.09303	0.0585645	0.196397	1.30413	0.0267615	0.224408	2.39717	0.000630287	0.0084826	0.703492	2.13533	2.02412	1.93271	3.04229	2.86206	3.07146	4.1958	4.08555
ITGA6	integrin subunit alpha 6 [Source:VGNC Symbol;Acc:VGNC:73780]	protein_coding	2.11119	2.49781e-05	0.00177409	0.218604	0.469172	0.737188	2.3298	9.54575e-06	0.000777698	6.65555	5.79122	5.7851	7.94113	8.77065	7.98513	8.23277	8.71643	8.37474
ITGA8	integrin subunit alpha 8 [Source:VGNC Symbol;Acc:VGNC:73782]	protein_coding	-4.7877	1.27932e-05	0.00123046	-0.336897	0.639003	0.835657	-5.1246	3.9985e-05	0.00172962	3.84317	4.77042	4.06966	-0.192831	-0.104528	-1.03475	-0.481381	0.319934	-2.14772
ITGB5	integrin subunit beta 5 [Source:VGNC Symbol;Acc:VGNC:73788]	protein_coding	0.375662	0.281637	0.498043	1.31579	0.00247476	0.114366	1.69145	0.000412137	0.00654598	5.03312	5.07362	5.58419	5.29875	5.42484	6.01252	6.63952	6.33295	7.59225
ITLN1	intelectin 1 [Source:VGNC Symbol;Acc:VGNC:99984]	protein_coding	-3.96783	0.0015883	0.0207906	2.25776	0.0213948	0.20794	-1.71007	0.0397919	0.122362	5.43719	4.9375	5.94473	2.45709	0.0695939	3.59874	5.68897	2.94855	3.56448
ITM2C	integral membrane protein 2C [Source:VGNC Symbol;Acc:VGNC:73800]	protein_coding	-1.76755	6.84871e-06	0.000878283	-0.76831	0.00447907	0.135858	-2.53586	2.10231e-07	0.000112046	9.24976	9.19073	9.48361	7.8394	7.23035	7.55903	6.46375	7.06661	6.80395
ITPR1	inositol 1,4,5-trisphosphate receptor type 1 [Source:VGNC Symbol;Acc:VGNC:73804]	protein_coding	0.61822	0.0334723	0.138717	1.0781	0.00141315	0.103158	1.69632	3.74352e-05	0.0016844	3.57566	4.3385	4.21596	4.48529	4.96648	4.32975	5.86035	5.75031	5.57457
ITPR3	inositol 1,4,5-trisphosphate receptor type 3 [Source:HGNC Symbol;Acc:HGNC:6182]	protein_coding	2.31664	0.00437253	0.0379359	-0.78082	0.278063	0.586313	1.53582	0.0582333	0.157865	0.147873	0.941081	1.18606	2.50187	3.02124	3.49407	2.33749	3.0847	0.522701
ITPRID2	ITPR interacting domain containing 2 [Source:VGNC Symbol;Acc:VGNC:73584]	protein_coding	0.771715	0.00767183	0.053708	0.313438	0.212482	0.52151	1.08515	0.000939504	0.0107538	4.49598	4.03223	4.34878	5.12595	5.21379	4.65509	5.6779	5.4427	5.00062
IVD	isovaleryl-CoA dehydrogenase [Source:VGNC Symbol;Acc:VGNC:84362]	protein_coding	1.13205	7.93518e-05	0.00343444	-0.425871	0.0418168	0.261989	0.70618	0.0032884	0.0239707	4.89973	5.04949	4.90082	6.38179	5.98618	5.88231	5.42333	5.71742	5.78722
IVNS1ABP	influenza virus NS1A binding protein [Source:VGNC Symbol;Acc:VGNC:99985]	protein_coding	0.327321	0.46895	0.666218	1.59055	0.00508679	0.138685	1.91787	0.00167039	0.0154645	6.52211	6.5673	6.33255	6.45573	7.36905	6.63222	7.83827	7.77736	9.53929
JADE1	jade family PHD finger 1 [Source:VGNC Symbol;Acc:VGNC:73687]	protein_coding	1.21241	8.65851e-05	0.00362297	0.474823	0.0354703	0.24787	1.68723	5.11348e-06	0.000560325	3.33231	3.41368	3.18354	4.59958	4.56976	4.44654	5.3898	4.89654	4.9355
JADE2	jade family PHD finger 2 [Source:VGNC Symbol;Acc:VGNC:73641]	protein_coding	0.577756	0.0430043	0.162513	0.647224	0.0262923	0.223816	1.22498	0.000548855	0.00772924	2.54852	2.59192	3.00182	2.95261	3.51846	2.88589	3.89851	3.83603	3.86349
JAG2	jagged canonical Notch ligand 2 [Source:VGNC Symbol;Acc:VGNC:73809]	protein_coding	-1.32461	0.00618181	0.0474212	-0.0613754	0.881144	0.951144	-1.38599	0.00781037	0.0419766	6.12187	5.59324	4.76478	4.67321	3.5881	4.86152	3.89851	4.30151	4.21662
JAK2	Janus kinase 2 [Source:VGNC Symbol;Acc:VGNC:73811]	protein_coding	0.487852	0.0756187	0.228061	0.472696	0.0852738	0.349734	0.960548	0.00302795	0.0228167	4.72461	4.50491	3.57927	4.74326	4.9003	5.12952	5.56826	5.16581	5.48314
JAKMIP2	janus kinase and microtubule interacting protein 2 [Source:VGNC Symbol;Acc:VGNC:73926]	protein_coding	-0.422936	0.245215	0.458716	-1.62762	0.00275772	0.115788	-2.05056	0.00118777	0.0125667	5.60772	5.41317	4.96016	5.07993	5.1762	4.44654	1.71353	4.15998	2.90526
JAM2	junctional adhesion molecule 2 [Source:VGNC Symbol;Acc:VGNC:73831]	protein_coding	-1.85932	4.93816e-06	0.000824019	0.0605075	0.796813	0.9132	-1.79881	1.65469e-05	0.00105126	5.37823	5.02495	5.28591	3.304	3.30864	3.6273	2.81271	3.39931	3.86349
JAM3	junctional adhesion molecule 3 [Source:VGNC Symbol;Acc:VGNC:73836]	protein_coding	-0.587455	0.0111382	0.0682053	0.0401379	0.840233	0.932694	-0.547317	0.0191051	0.0748321	5.64488	5.92417	5.89346	4.92414	5.50568	5.23999	4.99415	5.30516	5.41311
JARID2	jumonji and AT-rich interaction domain containing 2 [Source:VGNC Symbol;Acc:VGNC:73956]	protein_coding	-1.09551	0.00011944	0.00427452	0.517134	0.0183357	0.198553	-0.578378	0.0106805	0.0513452	4.58905	4.75132	4.42297	3.44061	3.57732	3.59874	4.42089	3.94529	3.97879
JAZF1	JAZF zinc finger 1 [Source:VGNC Symbol;Acc:VGNC:81626]	protein_coding	1.58282	0.000522276	0.0104986	-0.224951	0.506805	0.759922	1.35787	0.00208747	0.0179909	2.86714	3.79162	2.79386	4.40505	5.07642	5.16405	5.02068	4.47771	4.61147
JCAD	junctional cadherin 5 associated [Source:VGNC Symbol;Acc:VGNC:73937]	protein_coding	2.16139	0.000888469	0.0144598	1.36572	0.0140511	0.179952	3.52711	1.27969e-05	0.000899051	1.25113	1.05626	1.58118	2.97396	3.66475	3.1048	4.02622	4.52635	5.33591
JDP2	Jun dimerization protein 2 [Source:VGNC Symbol;Acc:VGNC:73845]	protein_coding	1.22311	0.000186229	0.00566873	0.334438	0.157122	0.455948	1.55755	2.97773e-05	0.00148351	2.17637	2.44111	2.67744	3.68025	3.55553	3.53986	3.99087	3.82693	4.04202
JMY	junction mediating and regulatory protein, p53 cofactor [Source:VGNC Symbol;Acc:VGNC:84397]	protein_coding	0.550613	0.0286126	0.125513	0.330573	0.160183	0.459636	0.881186	0.00233123	0.0193108	4.5504	4.55228	4.00671	5.30297	4.90748	4.72283	5.63275	5.29198	5.1516
JPH4	junctophilin 4 [Source:VGNC Symbol;Acc:VGNC:84363]	protein_coding	-3.69052	8.94908e-05	0.0036555	-0.112013	0.859368	0.941426	-3.80254	0.000149838	0.0036408	4.17881	5.50348	4.96844	1.64399	1.2759	0.543018	1.06801	0.370961	2.55505
JUP	junction plakoglobin [Source:VGNC Symbol;Acc:VGNC:73960]	protein_coding	0.692873	0.00110149	0.0165596	-1.0146	5.48885e-05	0.0584774	-0.321728	0.0636519	0.167505	6.87686	6.68776	6.73817	7.56696	7.38715	7.42615	6.27093	6.66741	6.37987
KANK1	KN motif and ankyrin repeat domains 1 [Source:VGNC Symbol;Acc:VGNC:103275]	protein_coding	0.496318	0.124078	0.308483	0.966365	0.00802655	0.153377	1.46268	0.000502557	0.00737332	4.013	5.16308	4.2571	4.76179	5.21263	5.17859	6.15196	5.75752	6.16133
KANK4	KN motif and ankyrin repeat domains 4 [Source:VGNC Symbol;Acc:VGNC:73916]	protein_coding	-2.11748	0.000611074	0.011562	-0.566316	0.299221	0.605178	-2.68379	0.000773277	0.0095199	2.71025	3.08109	3.00182	0.700457	0.959221	0.957154	-0.130571	1.49631	-1.22601
KCNA3	potassium voltage-gated channel subfamily A member 3 [Source:VGNC Symbol;Acc:VGNC:73964]	protein_coding	3.1047	0.00215483	0.0249118	-1.92385	0.0407546	0.259757	1.18085	0.204687	0.366789	1.77454	2.36495	-0.594243	4.81895	4.91606	4.21212	2.28008	3.93261	1.16605
KCNAB1	potassium voltage-gated channel subfamily A regulatory beta subunit 1 [Source:VGNC Symbol;Acc:VGNC:73966]	protein_coding	3.04759	0.00079083	0.0134064	-0.0137866	0.983682	0.993748	3.03381	0.000959924	0.0109154	0.291136	0.848225	-0.594243	3.26988	3.63041	2.7881	4.19103	3.64713	2.25303
KCNB1	potassium voltage-gated channel subfamily B member 1 [Source:VGNC Symbol;Acc:VGNC:73969]	protein_coding	1.25657	0.0538393	0.186242	1.17714	0.0624205	0.309156	2.43372	0.00115465	0.012415	-1.08388	-0.390146	-1.04937	0.418467	0.4305	0.129182	2.54669	1.10238	1.45866
KCNE3	potassium voltage-gated channel subfamily E regulatory subunit 3 [Source:VGNC Symbol;Acc:VGNC:73977]	protein_coding	3.4967	0.000416073	0.0090893	-0.162204	0.819642	0.92267	3.33449	0.000796296	0.00969983	1.38495	-0.316625	0.463874	3.88005	3.58092	4.24013	3.6032	4.34043	2.50463
KCNE4	potassium voltage-gated channel subfamily E regulatory subunit 4 [Source:VGNC Symbol;Acc:VGNC:73978]	protein_coding	1.7868	0.00198644	0.0237789	-0.199325	0.667253	0.847957	1.58747	0.0061775	0.0362535	0.540959	1.79735	2.2583	2.91998	3.07329	3.80031	3.67177	2.89726	2.62752
KCNH2	potassium voltage-gated channel subfamily H member 2 [Source:VGNC Symbol;Acc:VGNC:73980]	protein_coding	2.22783	0.00573496	0.0452117	-0.432643	0.53229	0.775614	1.79518	0.027139	0.0946071	0.849554	0.486817	1.18606	4.14763	2.2199	2.59917	2.09272	2.44036	2.76237
KCNH7	potassium voltage-gated channel subfamily H member 7 [Source:VGNC Symbol;Acc:VGNC:73854]	protein_coding	1.35787	0.00220818	0.0252337	-0.383922	0.286313	0.593378	0.973944	0.0185242	0.0734002	4.16492	4.28341	4.24352	6.37779	5.31887	4.96584	5.14648	5.02556	5.45354
KCNH8	potassium voltage-gated channel subfamily H member 8 [Source:VGNC Symbol;Acc:VGNC:73855]	protein_coding	-1.66875	0.000666726	0.0121502	0.0459211	0.902075	0.962093	-1.62283	0.00144488	0.0142128	2.61812	2.2365	2.20322	0.700457	0.795321	0.764896	1.71353	0.801259	0.181292
KCNIP4	potassium voltage-gated channel interacting protein 4 [Source:VGNC Symbol;Acc:VGNC:73950]	protein_coding	1.50569	0.00205887	0.0241861	-1.49458	0.00523824	0.139518	0.011104	0.981364	0.989275	1.06427	1.46348	2.36253	2.6813	3.30864	2.41486	0.925516	1.70956	1.40469
KCNJ16	potassium inwardly rectifying channel subfamily J member 16 [Source:VGNC Symbol;Acc:VGNC:73987]	protein_coding	-4.10452	8.36086e-05	0.00354122	0.49184	0.483096	0.744992	-3.61268	0.000343272	0.00586952	1.56493	2.41976	2.2583	-2.05793	-1.46045	-1.03475	-3.00283	-0.691748	-0.668118
KCNJ3	potassium inwardly rectifying channel subfamily J member 3 [Source:VGNC Symbol;Acc:VGNC:73989]	protein_coding	3.58959	0.000704199	0.0125685	0.415893	0.598026	0.815142	4.00548	0.00036579	0.00610338	-2.05635	-2.28953	-3.00283	0.0676314	0.795321	0.417815	0.387172	1.628	-0.101489
KCNJ8	potassium inwardly rectifying channel subfamily J member 8 [Source:VGNC Symbol;Acc:VGNC:73992]	protein_coding	0.523132	0.265979	0.481229	0.915817	0.062594	0.309762	1.43895	0.00733431	0.0402298	0.221282	-0.0551114	0.0297231	0.418467	0.867855	-0.0401431	1.31667	1.70956	0.95696
KCNK13	potassium two pore domain channel subfamily K member 13 [Source:VGNC Symbol;Acc:VGNC:82167]	protein_coding	-1.74745	0.0012918	0.0183748	-0.432888	0.359546	0.657996	-2.18034	0.00111833	0.0121481	2.64505	2.83714	2.20322	1.13884	0.665688	1.47989	1.31667	0.976235	-0.668118
KCNN1	potassium calcium-activated channel subfamily N member 1 [Source:VGNC Symbol;Acc:VGNC:74002]	protein_coding	-3.39727	7.5125e-07	0.000400185	-0.408372	0.310208	0.614689	-3.80564	3.1348e-06	0.000461883	4.16026	4.57902	4.22981	1.31647	0.795321	1.12678	-0.481381	1.16155	0.417626
KCNQ1	potassium voltage-gated channel subfamily Q member 1 [Source:VGNC Symbol;Acc:VGNC:82168]	protein_coding	-1.52781	3.95858e-05	0.00233303	-0.363748	0.172558	0.475229	-1.89156	2.71278e-05	0.00140163	4.51799	4.42678	4.83893	2.95261	3.13827	2.86206	1.95276	2.65114	3.13806
KCTD1	potassium channel tetramerization domain containing 1 [Source:VGNC Symbol;Acc:VGNC:73850]	protein_coding	1.10245	0.000624005	0.0116632	-0.107684	0.659006	0.843761	0.994765	0.00210919	0.018133	2.71025	2.55322	2.41194	3.57241	3.78824	3.59874	3.23146	3.79925	3.38101
KCTD11	potassium channel tetramerization domain containing 11 [Source:VGNC Symbol;Acc:VGNC:99161]	protein_coding	1.00177	0.222193	0.433965	1.7036	0.0449075	0.268785	2.70536	0.00352099	0.0250209	-2.45333	-0.467616	-0.594243	-0.0140738	-0.882714	-0.0401431	1.42658	0.976235	1.09966
KCTD2	potassium channel tetramerization domain containing 2 [Source:VGNC Symbol;Acc:VGNC:73874]	protein_coding	0.391364	0.179706	0.383739	0.711847	0.0251563	0.222013	1.10321	0.0021681	0.0184578	1.77454	1.62147	1.74441	2.20962	2.00086	2.08497	2.77164	2.94855	2.47875
KCTD9	potassium channel tetramerization domain containing 9 [Source:VGNC Symbol;Acc:VGNC:84009]	protein_coding	0.432897	0.220543	0.432284	0.614448	0.0909864	0.358803	1.04735	0.00910269	0.0464371	3.00864	2.99707	2.31135	3.08604	3.65794	2.83782	4.35291	3.54529	4.26285
KDELR3	KDEL endoplasmic reticulum protein retention receptor 3 [Source:VGNC Symbol;Acc:VGNC:74012]	protein_coding	0.772286	0.0202502	0.100165	0.576761	0.0679829	0.319257	1.34905	0.000707635	0.00899151	4.40438	3.8685	4.34878	4.72764	4.63876	5.62344	5.69996	5.26357	5.63441
KDM5B	lysine demethylase 5B [Source:VGNC Symbol;Acc:VGNC:73847]	protein_coding	-0.651323	0.00364372	0.0337594	-0.0663958	0.710732	0.871735	-0.717719	0.00189506	0.016862	7.9505	7.90356	7.5023	7.10041	7.30708	6.98378	6.98991	7.2206	6.96644
KDM6B	lysine demethylase 6B [Source:VGNC Symbol;Acc:VGNC:73923]	protein_coding	-0.304847	0.179985	0.383978	-0.534924	0.0331782	0.241471	-0.839771	0.00348955	0.0248485	5.97706	6.30586	6.01838	6.04737	5.82625	5.48984	5.01189	5.6219	5.00968
KDR	kinase insert domain receptor [Source:VGNC Symbol;Acc:VGNC:74013]	protein_coding	3.59121	0.00200345	0.0238613	-0.0894931	0.916716	0.967366	3.50172	0.00251393	0.0202377	1.53645	2.64809	2.45973	5.82459	5.77058	5.72933	6.22223	6.71632	4.1278
KHDRBS3	KH RNA binding domain containing, signal transduction associated 3 [Source:VGNC Symbol;Acc:VGNC:73849]	protein_coding	1.81162	0.0022155	0.0252757	-0.215705	0.635229	0.832799	1.59592	0.00545094	0.0333756	3.94961	4.21997	5.00111	6.66627	5.38729	6.14928	5.15449	6.53733	5.64318
KIAA1210	KIAA1210 [Source:VGNC Symbol;Acc:VGNC:73934]	protein_coding	-0.575127	0.196668	0.404013	2.28715	0.000143434	0.0670987	1.71202	0.00072805	0.00915752	3.07944	2.30798	2.79386	1.56178	2.24735	2.62772	3.42927	4.58696	4.59951
KIAA1549	KIAA1549 [Source:VGNC Symbol;Acc:VGNC:73885]	protein_coding	-1.01087	0.00846397	0.0573485	0.182762	0.580612	0.806126	-0.828106	0.0294773	0.0997949	1.77454	2.06829	1.74441	1.13884	0.914261	0.658218	1.5287	0.942897	1.09966
KIAA1549L	KIAA1549 like [Source:VGNC Symbol;Acc:VGNC:73902]	protein_coding	1.25925	0.076016	0.228626	0.924674	0.175681	0.47892	2.18392	0.00591665	0.0352454	-0.917041	-1.17168	-1.04937	0.537954	-0.471301	0.658218	1.71353	1.00882	0.181292
KIF13A	kinesin family member 13A [Source:VGNC Symbol;Acc:VGNC:73830]	protein_coding	0.57802	0.0141481	0.0791401	0.125374	0.542542	0.781508	0.703394	0.00554107	0.0336154	4.30658	4.5645	4.15921	4.98586	5.02051	4.86152	5.51327	5.07641	4.8217
KIF13B	kinesin family member 13B [Source:VGNC Symbol;Acc:VGNC:99471]	protein_coding	0.469966	0.0942206	0.261514	0.847898	0.00712553	0.147184	1.31786	0.000346299	0.0059067	3.76555	3.61499	3.34492	4.14293	4.13783	3.92058	5.26219	5.18019	4.40707
KIF15	kinesin family member 15 [Source:VGNC Symbol;Acc:VGNC:73844]	protein_coding	1.01825	0.0183905	0.0939662	0.0454599	0.905179	0.963622	1.06371	0.0181542	0.0726693	2.02058	2.61089	3.09554	3.12473	3.69497	3.58424	3.64927	3.07704	4.22443
KIF20B	kinesin family member 20B [Source:VGNC Symbol;Acc:VGNC:74035]	protein_coding	0.410266	0.197031	0.404398	0.638436	0.0569563	0.297565	1.0487	0.00532192	0.0329645	4.17881	4.52754	3.85417	4.53641	4.63876	4.96024	5.3693	4.79043	5.90852
KIF21A	kinesin family member 21A [Source:VGNC Symbol;Acc:VGNC:73861]	protein_coding	1.63542	6.16952e-06	0.000861812	0.816662	0.00172429	0.108497	2.45208	1.28672e-07	0.000100735	3.8315	3.66122	3.12548	5.26667	5.32961	5.16891	6.04832	5.93756	6.25008
KIF21B	kinesin family member 21B [Source:VGNC Symbol;Acc:VGNC:73945]	protein_coding	-2.76681	0.000474075	0.00985877	-1.48786	0.0480121	0.277002	-4.25467	0.000154569	0.00371663	1.72493	2.35373	2.36253	-0.634694	-0.250465	-0.714978	-0.481381	-1.34227	-3.00283
KIF26A	kinesin family member 26A [Source:VGNC Symbol;Acc:VGNC:99201]	protein_coding	-1.33862	0.00283258	0.0295721	0.114968	0.759296	0.895839	-1.22365	0.00916613	0.0466399	2.02058	2.82094	3.03374	1.17616	1.23992	1.47989	0.767388	1.47314	1.56089
KIF3C	kinesin family member 3C [Source:VGNC Symbol;Acc:VGNC:74019]	protein_coding	-1.1447	0.000811483	0.0136007	-0.276024	0.314774	0.616814	-1.42073	0.000367914	0.00611718	4.59251	4.97824	4.08497	3.52258	3.66135	3.16449	3.20085	3.06933	3.57673
KIF5B	kinesin family member 5B [Source:VGNC Symbol;Acc:VGNC:74020]	protein_coding	0.520866	0.0652651	0.209232	0.396002	0.145578	0.442452	0.916868	0.00413538	0.0280286	8.48848	8.85092	8.07116	9.00779	8.99647	8.90209	9.83145	9.08746	9.08867
KIFC1	kinesin family member C1 [Source:VGNC Symbol;Acc:VGNC:74031]	protein_coding	0.819193	0.0136093	0.077281	-0.00328552	0.990969	0.996945	0.815908	0.0177589	0.0716459	2.38243	2.81277	3.26649	3.68672	3.42539	3.58424	4.07767	3.22998	3.72723
KISS1	KiSS-1 metastasis suppressor [Source:VGNC Symbol;Acc:VGNC:74024]	protein_coding	2.2595	0.0190165	0.0957861	0.211308	0.791873	0.911941	2.4708	0.0116839	0.0543954	5.7385	7.30654	7.28411	8.9726	9.66853	8.52811	9.74757	10.6205	7.42018
KISS1R	KISS1 receptor [Source:VGNC Symbol;Acc:VGNC:82170]	protein_coding	-1.98768	0.0131521	0.0753958	-0.171044	0.821925	0.924064	-2.15873	0.0214738	0.0811656	0.939311	0.941081	1.6651	0.354796	-1.46045	-0.453382	-3.00283	-0.170154	-0.453554
KIT	KIT proto-onco, receptor tyrosine kinase [Source:VGNC Symbol;Acc:VGNC:106623]	protein_coding	-2.60664	0.00071551	0.0126887	0.84227	0.142382	0.437638	-1.76437	0.00571216	0.0343712	3.48915	3.30724	3.87194	0.479447	1.76801	-0.453382	0.58977	1.4496	2.94361
KL	klotho [Source:VGNC Symbol;Acc:VGNC:74026]	protein_coding	2.92386	0.0105603	0.0657778	1.76016	0.0829793	0.346791	4.68402	0.000334653	0.00579367	-2.45333	-2.28953	-1.04937	-0.634694	0.867855	0.543018	2.22029	2.47576	1.03007
KLC4	kinesin light chain 4 [Source:VGNC Symbol;Acc:VGNC:73880]	protein_coding	-0.748134	0.00523896	0.0429092	-0.639956	0.0184969	0.199048	-1.38809	0.000169733	0.00392454	5.10519	5.4386	5.34436	4.77705	4.38027	4.49384	3.89851	4.23075	3.38101
KLF10	KLF transcription factor 10 [Source:VGNC Symbol;Acc:VGNC:73817]	protein_coding	0.100475	0.69492	0.827998	0.763236	0.0114262	0.167371	0.863711	0.00566473	0.0341709	5.20809	5.52738	4.68662	5.12834	5.73789	4.98803	6.25984	6.06602	5.93732
KLF12	KLF transcription factor 12 [Source:VGNC Symbol;Acc:VGNC:74028]	protein_coding	-1.71544	0.000359961	0.00846431	0.702142	0.0552683	0.293773	-1.0133	0.00957677	0.0479304	2.85566	2.71973	3.31925	1.28265	1.39523	0.543018	1.79776	1.60687	2.3703
KLF6	KLF transcription factor 6 [Source:VGNC Symbol;Acc:VGNC:74104]	protein_coding	-0.221635	0.592162	0.761155	1.92951	0.000667869	0.0869626	1.70788	0.00135614	0.0136521	4.66994	5.42795	4.06966	4.98586	4.42101	4.50927	7.11215	5.84472	6.7948
KLF9	KLF transcription factor 9 [Source:NCBI gene (formerly Entrezgene);Acc:700585]	protein_coding	3.61001	0.0012956	0.0183853	0.854729	0.31531	0.617268	4.46474	0.000262884	0.00505081	-0.508206	0.941081	0.263069	3.04628	4.33408	3.83746	5.78497	4.27831	4.40019
KLHDC2	kelch domain containing 2 [Source:VGNC Symbol;Acc:VGNC:74087]	protein_coding	-0.546972	0.00565875	0.0449391	0.151262	0.360546	0.658215	-0.395711	0.0310994	0.103416	6.87473	6.71869	6.61434	6.12695	6.22638	6.22831	6.48296	6.10138	6.46967
KLHDC8A	kelch domain containing 8A [Source:VGNC Symbol;Acc:VGNC:74124]	protein_coding	0.696912	0.00443333	0.0382326	-0.372846	0.0825396	0.345997	0.324065	0.127113	0.266461	5.58183	6.05025	5.91075	6.48763	6.73983	6.39538	5.88943	6.42336	6.12632
KLHL13	kelch like family member 13 [Source:VGNC Symbol;Acc:VGNC:74105]	protein_coding	1.70516	7.32387e-05	0.00326507	0.329047	0.252411	0.561498	2.0342	1.78304e-05	0.00109222	3.16565	3.97482	3.12548	4.90759	5.45066	5.34689	5.26958	5.64929	5.66916
KLHL32	kelch like family member 32 [Source:VGNC Symbol;Acc:VGNC:74096]	protein_coding	-1.59336	0.00856504	0.0578134	-0.37673	0.501833	0.757701	-1.9701	0.00642792	0.0370327	0.939311	1.23805	0.463874	-0.0140738	-0.882714	-0.0401431	-0.130571	-0.590649	-1.61447
KLHL7	kelch like family member 7 [Source:VGNC Symbol;Acc:VGNC:74050]	protein_coding	-0.796742	0.000392435	0.00881633	0.0884072	0.589128	0.810977	-0.708335	0.0012657	0.0131114	5.64488	5.65051	5.65261	4.66667	5.04549	4.81882	4.78307	4.97698	5.00062
KLK1	kallikrein 1 [Source:VGNC Symbol;Acc:VGNC:74189]	protein_coding	-1.54831	0.000579569	0.0111953	-1.26648	0.00942242	0.158151	-2.81479	7.60918e-05	0.00240494	4.68947	5.23666	5.12482	4.09988	2.86462	3.82518	1.87734	2.55512	1.83019
KLK8	kallikrein related peptidase 8 [Source:VGNC Symbol;Acc:VGNC:74194]	protein_coding	1.42024	0.0255705	0.116766	0.760697	0.186655	0.491209	2.18093	0.00262586	0.0208414	3.76555	4.07725	3.81796	5.87227	4.42101	5.83718	7.14869	5.63371	5.6834
KMT2D	lysine methyltransferase 2D [Source:VGNC Symbol;Acc:VGNC:74273]	protein_coding	0.0740845	0.802392	0.893267	0.956862	0.00665192	0.146213	1.03095	0.00374933	0.0261603	2.65833	2.83714	3.12548	2.41088	3.28234	2.68318	3.87931	3.68291	4.07695
KMT5C	lysine methyltransferase 5C [Source:HGNC Symbol;Acc:HGNC:28405]	protein_coding	-0.179242	0.431546	0.634155	-0.675969	0.0180462	0.197627	-0.855211	0.00748446	0.0407983	3.96572	4.11759	4.38635	4.21193	3.71477	3.93207	3.23146	3.5229	2.80466
KRIT1	KRIT1 ankyrin repeat containing [Source:VGNC Symbol;Acc:VGNC:81629]	protein_coding	-0.820607	0.00601569	0.0466691	0.252415	0.315222	0.617253	-0.568192	0.0383761	0.118906	7.42001	7.28308	6.89194	6.31226	6.47254	6.34683	6.34629	6.33054	7.17324
KRT19	keratin 19 [Source:VGNC Symbol;Acc:VGNC:104625]	protein_coding	3.04236	0.000110323	0.00414188	0.709562	0.165769	0.467157	3.75192	2.12475e-05	0.00120674	4.82222	5.10238	6.36114	8.28703	7.82861	8.83786	9.86417	8.77842	8.43024
KRT80	keratin 80 [Source:VGNC Symbol;Acc:VGNC:74138]	protein_coding	1.40224	0.0155472	0.0845424	0.645723	0.211121	0.519376	2.04796	0.00159371	0.0150333	-0.917041	-1.17168	-0.594243	-0.100686	0.552881	0.129182	0.925516	0.90877	0.71235
KTI12	NA	NA	-0.351605	0.0730339	0.224184	-0.238395	0.205561	0.513117	-0.590001	0.0071423	0.0394579	7.25502	7.28271	7.16845	6.80003	6.74466	7.09276	6.30731	6.77493	6.81821
KTN1	kinectin 1 [Source:VGNC Symbol;Acc:VGNC:74222]	protein_coding	0.163942	0.430342	0.632994	0.716491	0.00467698	0.136683	0.880433	0.00120838	0.0126692	8.31725	7.99528	7.81056	7.90928	8.36459	8.31914	8.80455	8.76522	9.16345
L3MBTL4	L3MBTL histone methyl-lysine binding protein 4 [Source:VGNC Symbol;Acc:VGNC:74133]	protein_coding	2.16999	0.000122935	0.00432145	-0.0760437	0.843321	0.933663	2.09394	0.000247116	0.00488782	1.44747	1.16293	1.39711	3.15308	3.66475	3.34728	3.23146	3.75191	2.74075
LACC1	laccase domain containing 1 [Source:VGNC Symbol;Acc:VGNC:106267]	protein_coding	0.86951	0.0535136	0.185662	0.443956	0.292182	0.59907	1.31347	0.00793549	0.0423206	1.77454	2.49315	1.18606	2.58746	3.25556	2.31306	3.16957	3.07704	3.79172
LAMA2	laminin subunit alpha 2 [Source:VGNC Symbol;Acc:VGNC:74225]	protein_coding	0.971975	0.0485562	0.174506	0.511005	0.270421	0.579304	1.48298	0.00700346	0.0390334	1.50739	1.98351	2.20322	3.44826	2.2291	3.2218	3.55561	2.97353	3.72723
LAMA4	laminin subunit alpha 4 [Source:VGNC Symbol;Acc:VGNC:74227]	protein_coding	2.49278	9.40666e-07	0.000419076	0.901916	0.00381915	0.126847	3.3947	4.6458e-08	8.77481e-05	3.62384	3.51785	3.72326	5.94028	6.24182	6.04728	6.97416	6.55261	7.38315
LAMB1	laminin subunit beta 1 [Source:VGNC Symbol;Acc:VGNC:74228]	protein_coding	0.77902	0.012047	0.0715663	0.931464	0.00440025	0.13543	1.71048	4.85566e-05	0.00191054	6.57558	7.17771	7.07183	7.15517	8.00178	7.99613	8.49964	8.55273	8.89034
LAMC3	laminin subunit gamma 3 [Source:VGNC Symbol;Acc:VGNC:103276]	protein_coding	1.7773	0.00598467	0.0465923	0.367921	0.48185	0.744512	2.14522	0.00203449	0.0177061	4.22861	3.76647	4.18786	5.22053	6.24749	5.91164	5.3274	5.77893	7.2335
LAMP1	lysosomal associated membrane protein 1 [Source:VGNC Symbol;Acc:VGNC:74234]	protein_coding	0.912607	0.00134831	0.0186183	-0.557987	0.022561	0.213209	0.35462	0.115689	0.249827	7.25338	6.89781	7.25732	8.02789	7.74542	8.32896	7.18433	7.76071	7.55712
LANCL1	LanC like glutathione S-transferase 1 [Source:VGNC Symbol;Acc:VGNC:104541]	protein_coding	-0.343592	0.109476	0.284848	-0.323701	0.139604	0.433197	-0.667293	0.00891197	0.0459363	5.52859	6.04938	5.38204	5.25582	5.42585	5.33828	4.73046	5.17661	5.00516
LAPTM4A	lysosomal protein transmembrane 4 alpha [Source:VGNC Symbol;Acc:VGNC:74272]	protein_coding	-0.647119	0.0716388	0.221571	-0.533537	0.123405	0.41135	-1.18066	0.00352073	0.0250209	10.2384	10.0443	10.6918	9.523	9.49238	10.0378	8.52148	9.66154	9.44238
LARP1	La ribonucleoprotein 1, translational regulator [Source:VGNC Symbol;Acc:VGNC:74160]	protein_coding	0.741413	0.00109075	0.0165464	0.00121723	0.994301	0.998014	0.74263	0.00112512	0.0122027	5.76021	5.80261	5.713	6.70907	6.53698	6.2583	6.49877	6.67568	6.33909
LARP1B	La ribonucleoprotein 1B [Source:VGNC Symbol;Acc:VGNC:74115]	protein_coding	0.327245	0.219075	0.43046	0.60938	0.0341934	0.244743	0.936625	0.0035568	0.0251592	3.44386	3.36982	3.64275	3.38591	4.15242	3.52476	4.47306	4.21338	4.54443
LATS2	large tumor suppressor kinase 2 [Source:VGNC Symbol;Acc:VGNC:74239]	protein_coding	0.342658	0.192126	0.398585	0.663332	0.0214096	0.20794	1.00599	0.00194342	0.017188	3.67045	3.84866	3.95764	4.09988	4.35315	3.77501	5.30599	4.84559	4.41392
LBR	lamin B receptor [Source:VGNC Symbol;Acc:VGNC:97785]	protein_coding	-0.876034	0.000462408	0.00976273	0.172118	0.351401	0.650221	-0.703916	0.00255307	0.0204393	6.37907	6.15976	5.99018	5.16824	5.57863	5.14442	5.58021	5.40341	5.50894
LDB2	LIM domain binding 2 [Source:VGNC Symbol;Acc:VGNC:74246]	protein_coding	-3.84776	0.000363564	0.00849376	1.38906	0.0697979	0.322021	-2.4587	0.00236076	0.0194971	2.96656	3.42979	2.45973	0.479447	-0.532228	-2.02403	0.151403	-0.0311659	2.39818
LDHD	lactate dehydrogenase D [Source:VGNC Symbol;Acc:VGNC:74084]	protein_coding	1.05904	0.0116874	0.0700434	0.113701	0.757722	0.895125	1.17274	0.0095511	0.0478246	1.99987	2.21186	2.50598	3.42519	3.0784	3.27692	2.22029	3.41763	3.91266
LDLRAD4	low density lipoprotein receptor class A domain containing 4 [Source:VGNC Symbol;Acc:VGNC:74038]	protein_coding	0.687294	0.00643885	0.04844	-0.000897601	0.996624	0.998716	0.686396	0.00842112	0.0439791	3.61705	4.18559	4.14466	4.84814	4.47426	4.64814	4.59578	4.67335	4.64095
LDLRAP1	low density lipoprotein receptor adaptor protein 1 [Source:HGNC Symbol;Acc:HGNC:18640]	protein_coding	-0.547321	0.0249135	0.115114	-0.214621	0.346986	0.646979	-0.761942	0.00670928	0.0380834	4.78941	4.72762	4.2839	4.31172	4.11068	3.82518	4.09442	3.65744	4.18495
LDOC1	LDOC1 regulator of NFKB signaling [Source:VGNC Symbol;Acc:VGNC:74249]	protein_coding	-0.457167	0.114663	0.293221	-1.27852	0.000636992	0.0869626	-1.73569	5.5536e-05	0.00203703	7.88706	7.84193	8.29675	7.90303	6.97795	7.75051	6.0823	6.66101	6.07758
LEPROT	leptin receptor overlapping transcript [Source:VGNC Symbol;Acc:VGNC:74158]	protein_coding	-0.529173	0.00517084	0.0426795	0.170419	0.287713	0.594661	-0.358754	0.0412308	0.125312	5.87555	5.59324	5.75669	5.07005	5.31022	5.25836	5.3274	5.42167	5.37152
LGALS3	galectin 3 [Source:VGNC Symbol;Acc:VGNC:74255]	protein_coding	1.97608	0.00404972	0.0362564	0.628737	0.258141	0.567727	2.60482	0.000706577	0.00898631	3.50393	2.50334	4.96016	5.56278	4.7259	5.57294	5.13843	5.96273	6.37461
LGALS3BP	galectin 3 binding protein [Source:VGNC Symbol;Acc:VGNC:74256]	protein_coding	1.54188	0.000147379	0.00491857	-0.61379	0.0403534	0.258825	0.928094	0.00466897	0.030345	7.04108	6.49321	7.32982	8.92681	8.24487	8.31969	7.56842	8.16165	7.96047
LGALSL	galectin like [Source:VGNC Symbol;Acc:VGNC:74119]	protein_coding	0.0195711	0.952085	0.977421	0.994527	0.00945332	0.158151	1.0141	0.00775059	0.0417362	2.17637	1.89343	2.20322	1.6963	2.28315	2.12558	2.44588	3.0381	3.43585
LGI4	leucine rich repeat LGI family member 4 [Source:HGNC Symbol;Acc:HGNC:18712]	protein_coding	-2.058	0.00531991	0.0433758	1.67223	0.0133881	0.178776	-0.385773	0.486112	0.647931	0.221282	0.74898	0.463874	-0.51091	-1.86831	-0.714978	0.151403	0.370961	-0.266809
LGMN	legumain [Source:VGNC Symbol;Acc:VGNC:74274]	protein_coding	0.667889	0.00881571	0.0589156	0.0915938	0.673205	0.851961	0.759482	0.00502223	0.0318634	4.59597	4.50491	4.08497	5.09706	5.12286	5.16891	4.7727	5.17661	5.57151
LGR5	leucine rich repeat containing G protein-coupled receptor 5 [Source:VGNC Symbol;Acc:VGNC:74181]	protein_coding	-2.67255	0.00173578	0.0218491	-1.11531	0.145799	0.442831	-3.78787	0.000506296	0.00740465	1.72493	1.39947	1.6651	-1.08629	-0.200161	-2.02403	-1.63516	-0.800469	-3.00283
LHFPL6	LHFPL tetraspan subfamily member 6 [Source:VGNC Symbol;Acc:VGNC:74259]	protein_coding	-1.56744	0.00393934	0.0355207	0.798019	0.0827625	0.346721	-0.769422	0.0859548	0.204795	3.50393	3.06742	3.09554	1.50425	1.62186	2.20351	3.13761	1.72925	3.36697
LHX2	LIM homeobox 2 [Source:VGNC Symbol;Acc:VGNC:74262]	protein_coding	6.25995	1.92841e-06	0.000567167	-0.524324	0.406379	0.694258	5.73562	3.81251e-06	0.000493552	0.753841	2.16129	3.7427	8.13364	7.97996	8.25482	7.78381	8.26263	6.83106
LHX9	LIM homeobox 9 [Source:VGNC Symbol;Acc:VGNC:74044]	protein_coding	2.2564	0.00272943	0.0288096	-1.41206	0.0341292	0.244663	0.844345	0.178863	0.334355	3.92235	4.88198	4.99301	7.42013	6.09405	6.81092	4.28157	6.38741	4.90181
LIFR	LIF receptor subunit alpha [Source:VGNC Symbol;Acc:VGNC:74264]	protein_coding	0.843322	0.0163731	0.0873524	0.449754	0.159716	0.458935	1.29308	0.00137549	0.0137859	4.36848	3.24182	3.76189	4.37327	4.83244	4.50157	5.16246	5.20852	4.74234
LIG3	DNA ligase 3 [Source:VGNC Symbol;Acc:VGNC:74266]	protein_coding	-0.669214	0.0129001	0.0748448	0.0815931	0.732082	0.883513	-0.587621	0.0333877	0.108143	4.28961	3.73223	4.11513	3.26122	3.52595	3.04255	3.34779	3.54529	3.26464
LIMD2	LIM domain containing 2 [Source:VGNC Symbol;Acc:VGNC:74140]	protein_coding	-2.49224	3.83276e-06	0.000727174	0.343503	0.266494	0.575212	-2.14874	2.61467e-05	0.00139281	5.62811	5.21668	5.82213	3.14369	2.98908	3.02118	2.49717	3.29748	4.0941
LIMK2	LIM domain kinase 2 [Source:VGNC Symbol;Acc:VGNC:74270]	protein_coding	1.0875	0.00021316	0.0061763	-0.651934	0.00780143	0.151293	0.435561	0.054121	0.150398	5.34577	5.51862	5.36332	6.83764	6.44958	6.20718	5.82566	6.06698	5.63441
LIMS1	LIM zinc finger domain containing 1 [Source:VGNC Symbol;Acc:VGNC:74271]	protein_coding	0.363869	0.258045	0.473675	0.732361	0.0362942	0.249976	1.09623	0.00467812	0.0303617	6.04182	6.22507	5.58419	6.27081	6.32039	6.44235	6.98991	6.4226	7.77151
LIMS2	LIM zinc finger domain containing 2 [Source:VGNC Symbol;Acc:VGNC:74054]	protein_coding	3.2061	0.000751707	0.0129987	1.36268	0.0704734	0.323462	4.56877	3.88889e-05	0.00169375	-0.508206	-0.390146	-1.04937	2.90894	1.87746	3.38122	4.19103	3.56734	4.02424
LIN7A	lin-7 homolog A, crumbs cell polarity complex component [Source:VGNC Symbol;Acc:VGNC:74068]	protein_coding	4.15002	0.000466727	0.00980905	0.776573	0.365244	0.662349	4.92659	0.000122714	0.00323115	-0.917041	0.166194	-1.04937	4.00456	2.83478	4.29456	4.96712	4.1454	4.08555
LINGO1	leucine rich repeat and Ig domain containing 1 [Source:VGNC Symbol;Acc:VGNC:74094]	protein_coding	-2.01032	0.000751554	0.0129987	-0.0906097	0.846887	0.935432	-2.10093	0.00132419	0.0135051	3.324	3.68826	2.67744	2.24518	1.1842	0.658218	1.79776	1.66936	0.417626
LINGO2	leucine rich repeat and Ig domain containing 2 [Source:VGNC Symbol;Acc:VGNC:74095]	protein_coding	3.2757	0.0109265	0.0673419	0.971857	0.374814	0.670548	4.24756	0.00213393	0.0182865	-1.74537	0.00347801	-3.00283	2.26263	1.39523	1.04446	3.5796	2.93166	1.22951
LIPH	NA	NA	-0.181395	0.297923	0.513661	-0.417469	0.0316515	0.237987	-0.598865	0.00535467	0.0331081	6.19088	6.43453	6.19109	6.05741	6.29376	5.9232	5.41668	5.77538	5.7633
LIPT2	lipoyl(octanoyl) transferase 2 [Source:VGNC Symbol;Acc:VGNC:101298]	protein_coding	-0.68252	0.0156827	0.0849788	-0.0654463	0.796745	0.9132	-0.747967	0.0150995	0.0643205	4.55396	4.05318	3.72326	3.57241	3.34721	3.77501	3.84012	3.30406	3.42234
LIX1	limb and CNS expressed 1 [Source:VGNC Symbol;Acc:VGNC:74311]	protein_coding	2.79819	0.00842303	0.0572138	-0.718155	0.428053	0.711344	2.08003	0.0455314	0.134545	2.53419	2.21186	0.640114	4.04547	5.4067	5.04736	3.20085	5.24659	2.80466
LIX1L	limb and CNS expressed 1 like [Source:VGNC Symbol;Acc:VGNC:74384]	protein_coding	-0.0015325	0.995621	0.997782	1.01926	0.00344282	0.125056	1.01773	0.00330929	0.0240524	3.4817	2.96795	2.75609	3.3699	2.9054	3.2404	3.5796	4.27161	4.23992
LLGL1	LLGL scribble cell polarity complex component 1 [Source:VGNC Symbol;Acc:VGNC:99165]	protein_coding	-0.405043	0.0961701	0.264434	-0.647445	0.0212567	0.207328	-1.05249	0.0018071	0.0162733	4.82222	5.24124	5.29252	4.85966	4.59491	4.61287	3.31957	4.36895	3.96953
LLPH	LLP homolog, long-term synaptic facilitation factor [Source:NCBI gene (formerly Entrezgene);Acc:717803]	protein_coding	-0.668033	0.00317899	0.0317584	0.248536	0.185431	0.489464	-0.419497	0.0369721	0.115904	7.40138	7.17253	7.2691	6.57579	6.57133	6.69765	6.55431	6.84089	7.1692
LMAN2L	lectin, mannose binding 2 like [Source:VGNC Symbol;Acc:VGNC:82175]	protein_coding	0.654378	0.00347448	0.0330505	-0.448864	0.0293121	0.230519	0.205514	0.282362	0.453785	5.14346	5.25788	4.90945	5.91567	5.86663	5.55447	5.41668	5.47804	5.12264
LMLN	leishmanolysin like peptidase [Source:VGNC Symbol;Acc:VGNC:74296]	protein_coding	0.473424	0.105357	0.278674	0.764467	0.0156755	0.187237	1.23789	0.00075376	0.00937125	2.4603	2.30798	2.08632	2.6551	3.06303	2.31306	3.40262	3.64195	3.47566
LMNA	lamin A/C [Source:VGNC Symbol;Acc:VGNC:74427]	protein_coding	0.982078	0.00153237	0.0203874	0.474843	0.0653607	0.315307	1.45692	7.30421e-05	0.00234174	6.14682	5.89061	6.00636	7.19889	6.64928	7.11309	7.91453	7.07192	7.39877
LMO1	LIM domain only 1 [Source:VGNC Symbol;Acc:VGNC:74430]	protein_coding	2.88776	0.00882671	0.0589156	-0.546211	0.56337	0.794786	2.34155	0.0351945	0.111902	1.10363	1.18841	1.74441	4.00456	4.23929	3.92058	3.16957	4.93308	1.34863
LMO7	LIM domain 7 [Source:VGNC Symbol;Acc:VGNC:74433]	protein_coding	1.4143	0.00563968	0.0448648	0.648384	0.141288	0.436041	2.06269	0.000436934	0.00680712	2.28308	1.44246	2.36253	3.6474	2.95063	3.53986	4.76226	3.87633	3.5144
LMOD1	leiomodin 1 [Source:VGNC Symbol;Acc:VGNC:74434]	protein_coding	1.79388	0.00997449	0.0634865	1.22375	0.0532853	0.289068	3.01763	0.000342898	0.00586952	3.5474	3.46149	2.20322	5.55218	5.18451	4.24934	6.23362	5.51537	7.13024
LNPEP	leucyl and cystinyl aminopeptidase [Source:VGNC Symbol;Acc:VGNC:74438]	protein_coding	1.17234	0.00406227	0.0363218	0.137595	0.678963	0.853894	1.30994	0.00229918	0.0191647	3.89457	4.02517	3.18354	4.54713	5.61772	4.69612	5.33447	4.97698	5.19993
LONP2	lon peptidase 2, peroxisomal [Source:VGNC Symbol;Acc:VGNC:74320]	protein_coding	0.987541	0.000244281	0.00668633	0.384424	0.0590689	0.302106	1.37197	1.57043e-05	0.00101258	5.24156	5.43728	4.90082	6.19444	6.42875	6.04728	6.49877	6.5443	6.771
LONRF2	LON peptidase N-terminal domain and ring finger 2 [Source:VGNC Symbol;Acc:VGNC:74348]	protein_coding	1.51666	0.00132146	0.0184874	0.26266	0.477872	0.742222	1.77932	0.000571881	0.00798443	1.86894	1.92409	1.6651	3.39386	3.06303	3.99917	3.37546	3.94529	3.18684
LOXL1	lysyl oxidase like 1 [Source:VGNC Symbol;Acc:VGNC:82176]	protein_coding	-0.139662	0.623878	0.782672	1.48357	0.000240702	0.0778721	1.34391	0.000446361	0.00690737	4.16026	4.37502	4.90945	3.75614	4.45869	4.65509	5.50076	5.60602	6.06023
LOXL4	lysyl oxidase like 4 [Source:HGNC Symbol;Acc:HGNC:17171]	protein_coding	2.88962	0.000129445	0.00447407	1.71977	0.00479281	0.138005	4.60938	1.50839e-06	0.000316533	-0.767516	-0.316625	-0.248786	2.31376	2.09452	2.59917	4.47306	4.00708	3.55212
LPCAT2	lysophosphatidylcholine acyltransferase 2 [Source:VGNC Symbol;Acc:VGNC:74365]	protein_coding	-1.89138	0.000389566	0.00881617	-0.193156	0.635486	0.832922	-2.08454	0.000490964	0.00724931	1.84591	1.52477	2.20322	-0.291266	0.14936	-0.0401431	-0.130571	-0.245015	-0.266809
LPGAT1	lysophosphatidylglycerol acyltransferase 1 [Source:VGNC Symbol;Acc:VGNC:74387]	protein_coding	0.427658	0.0864899	0.247242	0.491449	0.0545883	0.292362	0.919107	0.00221608	0.0187123	5.17152	4.89944	4.36141	5.47192	4.97608	5.56927	5.63847	5.87043	5.86672
LRCH1	leucine rich repeats and calponin homology domain containing 1 [Source:VGNC Symbol;Acc:VGNC:74317]	protein_coding	1.03061	0.00347057	0.033036	0.357153	0.224567	0.532577	1.38776	0.000500245	0.00735265	2.24838	2.87686	3.18354	3.63406	3.7343	3.83746	4.36677	3.78521	4.34395
LRFN5	leucine rich repeat and fibronectin type III domain containing 5 [Source:VGNC Symbol;Acc:VGNC:74318]	protein_coding	-1.03508	0.00238954	0.0265612	0.195294	0.475249	0.741055	-0.839788	0.0100552	0.0495606	5.78463	6.53849	5.88035	4.72449	5.39447	4.97142	4.92092	5.14947	5.57457
LRIG3	leucine rich repeats and immunoglobulin like domains 3 [Source:VGNC Symbol;Acc:VGNC:100073]	protein_coding	0.639782	0.0738947	0.225975	0.584434	0.098693	0.371668	1.22422	0.00328363	0.0239707	1.35264	1.56423	1.18606	1.99669	2.02221	2.20351	3.29079	2.56611	2.28325
LRP1	LDL receptor related protein 1 [Source:VGNC Symbol;Acc:VGNC:74442]	protein_coding	0.997478	0.000691973	0.0124106	-0.0171514	0.935976	0.975195	0.980327	0.000725155	0.00914699	6.60759	6.86905	6.79049	7.80891	8.05372	7.44131	7.38827	7.97944	7.86253
LRP11	LDL receptor related protein 11 [Source:VGNC Symbol;Acc:VGNC:81086]	protein_coding	0.239547	0.475365	0.671653	0.965116	0.0121252	0.171362	1.20466	0.00299499	0.0227034	2.15779	1.33249	2.20322	1.6963	2.15374	2.16507	3.00215	2.89726	3.03526
LRP12	LDL receptor related protein 12 [Source:VGNC Symbol;Acc:VGNC:74410]	protein_coding	-0.94301	0.00149402	0.0200312	0.112696	0.631934	0.831167	-0.830314	0.00516193	0.0323702	4.30236	4.54737	4.37394	3.02599	3.68161	3.78772	3.73722	3.47123	3.71619
LRP1B	LDL receptor related protein 1B [Source:VGNC Symbol;Acc:VGNC:74443]	protein_coding	4.20169	0.000154649	0.00503974	0.63292	0.40584	0.693907	4.83461	5.14093e-05	0.00197209	-2.05635	-1.81436	-3.00283	1.88842	0.77031	2.04318	1.95276	1.87777	2.12537
LRP3	LDL receptor related protein 3 [Source:VGNC Symbol;Acc:VGNC:74444]	protein_coding	0.732411	0.00617606	0.0474212	-0.693548	0.00907521	0.158151	0.0388628	0.862865	0.9207	5.49753	5.90893	5.96557	6.86432	6.12706	6.50909	5.82566	5.94915	5.65478
LRP6	LDL receptor related protein 6 [Source:VGNC Symbol;Acc:VGNC:74446]	protein_coding	-0.540761	0.0040023	0.035948	0.195697	0.216764	0.524739	-0.345063	0.0439043	0.131192	5.64321	5.89158	5.68312	5.14725	5.26393	5.20252	5.51949	5.30023	5.43347
LRRC20	leucine rich repeat containing 20 [Source:VGNC Symbol;Acc:VGNC:74339]	protein_coding	-0.796631	0.0161642	0.0866053	-0.498625	0.131165	0.421301	-1.29526	0.00240037	0.0196833	3.70285	3.96379	3.9409	3.42519	2.75415	3.29483	2.72937	2.13558	3.26464
LRRC32	leucine rich repeat containing 32 [Source:VGNC Symbol;Acc:VGNC:101300]	protein_coding	-2.44896	0.000183014	0.00563277	-0.804046	0.144095	0.440628	-3.25301	0.000148821	0.0036408	2.82066	3.6429	2.59425	1.31647	0.398211	0.957154	-0.130571	-0.407506	0.879941
LRRC3B	leucine rich repeat containing 3B [Source:VGNC Symbol;Acc:VGNC:110356]	protein_coding	2.34	5.80217e-05	0.00291284	-0.476723	0.209533	0.517758	1.86328	0.000391214	0.00633721	4.04368	4.34135	4.76478	6.91487	6.322	6.67217	5.85052	6.94769	5.60779
LRRC4	leucine rich repeat containing 4 [Source:VGNC Symbol;Acc:VGNC:74293]	protein_coding	-1.4708	0.00737989	0.052605	-0.207898	0.685865	0.85788	-1.6787	0.0107924	0.0517037	3.12797	3.28969	2.75609	1.88842	1.8657	0.957154	-0.481381	2.49888	1.03007
LRRC42	leucine rich repeat containing 42 [Source:VGNC Symbol;Acc:VGNC:74385]	protein_coding	-0.738233	0.00313611	0.0315433	-0.561344	0.016792	0.191641	-1.29958	6.11791e-05	0.00215606	6.66955	6.90647	6.83193	6.05114	5.94486	6.20482	5.24728	5.89461	5.23128
LRRC56	leucine rich repeat containing 56 [Source:VGNC Symbol;Acc:VGNC:74356]	protein_coding	0.859205	0.0563991	0.192017	0.518369	0.225749	0.533826	1.37757	0.00637939	0.0368194	0.0705281	0.999822	1.18606	1.97567	1.34529	1.20465	2.15791	1.97992	1.98532
LRRC61	leucine rich repeat containing 61 [Source:VGNC Symbol;Acc:VGNC:74330]	protein_coding	-0.317017	0.256224	0.471401	-0.746498	0.0226525	0.213262	-1.06351	0.00428519	0.028775	5.42947	5.04252	5.39439	5.50529	4.87119	4.32975	4.56004	4.15998	4.0683
LRRC73	leucine rich repeat containing 73 [Source:NCBI gene (formerly Entrezgene);Acc:700361]	protein_coding	2.10834	0.0006011	0.0114515	-0.381103	0.416466	0.7017	1.72724	0.00374017	0.0261227	-0.394164	0.166194	0.640114	2.4871	1.85385	1.86278	2.33749	1.47314	1.60941
LRRC75A	leucine rich repeat containing 75A [Source:VGNC Symbol;Acc:VGNC:104629]	protein_coding	-0.71577	0.0176444	0.0916636	-0.129329	0.642819	0.836885	-0.845099	0.0135817	0.059983	4.09828	4.62639	4.90945	3.96779	3.50715	4.02086	3.20085	3.9069	3.44924
LRRFIP1	LRR binding FLII interacting protein 1 [Source:VGNC Symbol;Acc:VGNC:99376]	protein_coding	0.726328	0.0174616	0.0910555	1.12571	0.00121051	0.0994028	1.85204	2.12502e-05	0.00120674	3.955	4.32708	3.87194	4.81007	4.71938	5.02607	6.52372	5.58861	5.87914
LRRIQ3	leucine rich repeats and IQ motif containing 3 [Source:VGNC Symbol;Acc:VGNC:100003]	protein_coding	-1.40865	0.00461575	0.0393404	1.45602	0.00283021	0.117008	0.0473642	0.896386	0.94131	2.13897	2.7371	1.74441	1.06118	0.718947	1.60004	3.10491	2.26261	2.19061
LRRN1	leucine rich repeat neuronal 1 [Source:VGNC Symbol;Acc:VGNC:74324]	protein_coding	-1.15173	0.0262418	0.118735	-0.994947	0.0684301	0.31954	-2.14668	0.00233833	0.019358	5.81163	6.57638	5.51803	4.29486	5.697	4.30344	2.72937	4.01913	4.30765
LRRTM3	leucine rich repeat transmembrane neuronal 3 [Source:VGNC Symbol;Acc:VGNC:74316]	protein_coding	2.89992	0.00159067	0.0207906	-0.446832	0.530509	0.77455	2.45309	0.00634841	0.0367274	0.221282	1.71209	2.59425	4.88805	3.34721	4.57672	3.87931	3.92409	3.24941
LSM11	LSM11, U7 small nuclear RNA associated [Source:VGNC Symbol;Acc:VGNC:110453]	protein_coding	2.4732	0.00108511	0.0164971	0.175555	0.760706	0.896662	2.64876	0.000821383	0.00990091	-1.48968	-1.45753	-1.04937	1.13884	0.552881	0.864225	0.767388	0.644187	1.60941
LSM5	LSM5 homolog, U6 small nuclear RNA and mRNA degradation associated [Source:VGNC Symbol;Acc:VGNC:108418]	protein_coding	-0.476422	0.0267512	0.120176	-0.363037	0.0780172	0.337014	-0.839459	0.00104191	0.0115908	7.41513	6.93497	7.10789	6.66791	6.47834	6.88375	6.29649	6.52189	6.12424
LSM8	LSM8 homolog, U6 small nuclear RNA associated [Source:VGNC Symbol;Acc:VGNC:81636]	protein_coding	-0.691705	0.00568352	0.0450582	-0.326165	0.132754	0.423425	-1.01787	0.00042889	0.00673216	7.65466	7.39229	7.29403	6.65227	6.61061	6.99203	6.44428	6.73653	6.10322
LTBP4	latent transforming growth factor beta binding protein 4 [Source:VGNC Symbol;Acc:VGNC:74459]	protein_coding	-1.49951	0.00107498	0.016361	1.10592	0.0071979	0.147184	-0.393587	0.256872	0.428263	6.23031	6.98944	7.17919	5.5855	4.95682	5.37243	7.08517	6.23564	5.96088
LUC7L	LUC7 like [Source:VGNC Symbol;Acc:VGNC:74461]	protein_coding	-0.653663	0.00243143	0.0268358	-0.141431	0.412803	0.699037	-0.795094	0.000694092	0.00889286	6.86832	6.71705	7.03878	6.25018	6.26774	6.14187	6.02666	6.32408	5.86422
LUM	lumican [Source:VGNC Symbol;Acc:VGNC:100076]	protein_coding	-2.42481	0.00110307	0.0165596	-0.236024	0.685739	0.85788	-2.66083	0.00100217	0.011275	3.53305	3.34171	2.08632	0.537954	1.25802	0.280705	1.06801	-0.245015	1.87057
LURAP1	leucine rich adaptor protein 1 [Source:VGNC Symbol;Acc:VGNC:74413]	protein_coding	2.17998	0.000962312	0.0151792	-0.359526	0.482196	0.744597	1.82046	0.0045951	0.0300766	-0.0111999	1.11058	-0.594243	2.58746	2.44995	2.50996	3.13761	1.99627	1.78866
LXN	latexin [Source:VGNC Symbol;Acc:VGNC:74279]	protein_coding	0.87393	0.00112053	0.0167234	0.270278	0.202421	0.509918	1.14421	0.000173374	0.00398876	3.97105	3.82449	4.00671	4.89646	4.49921	5.06313	5.17825	4.93732	5.10583
LY6G6F	lymphocyte antigen 6 family member G6F [Source:HGNC Symbol;Acc:HGNC:13933]	protein_coding	-1.57648	0.00147575	0.0198245	-0.0140661	0.971428	0.989649	-1.59054	0.00230916	0.0191968	3.17492	3.19859	2.31135	1.06118	1.76801	1.54121	2.54669	1.35138	1.03007
LYPD1	LY6/PLAUR domain containing 1 [Source:VGNC Symbol;Acc:VGNC:104542]	protein_coding	2.1378	0.0531476	0.184902	1.45798	0.161703	0.462036	3.59579	0.00345223	0.0246822	-1.48968	-0.179951	-3.00283	-0.0140738	0.936916	0.543018	0.767388	2.92313	1.03007
LYPLA2	lysophospholipase 2 [Source:VGNC Symbol;Acc:VGNC:74465]	protein_coding	-0.203525	0.297308	0.513197	-0.913583	0.000695823	0.0875239	-1.11711	0.000186998	0.00417728	6.08424	6.10395	6.54127	6.14236	5.87399	6.05519	4.96712	5.36774	4.88712
LYPLAL1	lysophospholipase like 1 [Source:VGNC Symbol;Acc:VGNC:74319]	protein_coding	-0.644518	0.00650398	0.0487447	-0.0162613	0.936459	0.975352	-0.660779	0.00921483	0.0467453	4.50703	4.47675	4.08497	3.80461	3.61293	4.08404	3.64927	3.86747	3.63649
LYSMD2	LysM domain containing 2 [Source:VGNC Symbol;Acc:VGNC:99203]	protein_coding	1.24159	0.00338194	0.0327667	-0.546074	0.152624	0.450513	0.695511	0.0918303	0.21372	0.753841	1.54464	1.0677	2.45709	2.23825	2.65572	1.31667	2.04421	1.83019
LYST	lysosomal trafficking regulator [Source:VGNC Symbol;Acc:VGNC:100005]	protein_coding	0.717323	0.0653968	0.209469	0.732729	0.0579096	0.299383	1.45005	0.00149061	0.0144522	1.86894	1.96888	1.39711	2.26263	2.9054	2.04318	3.82012	3.06933	3.24941
MACF1	microtubule actin crosslinking factor 1 [Source:VGNC Symbol;Acc:VGNC:100006]	protein_coding	1.61557	5.08481e-06	0.000838389	0.980692	0.000366186	0.0811924	2.59626	5.63443e-08	8.77481e-05	5.91895	5.7469	5.97793	7.54885	7.79722	7.16272	8.65379	8.33369	8.3874
MACROD1	mono-ADP ribosylhydrolase 1 [Source:VGNC Symbol;Acc:VGNC:107456]	protein_coding	0.68476	0.00228516	0.0257942	-0.267263	0.155876	0.454408	0.417497	0.0405034	0.123917	4.52526	4.6029	4.97668	5.51078	5.20914	5.272	5.20934	5.05706	4.9777
MACROH2A2	macroH2A.2 histone [Source:VGNC Symbol;Acc:VGNC:109695]	protein_coding	-0.3094	0.27419	0.489057	-0.549206	0.0682797	0.31953	-0.858606	0.00975551	0.0485977	6.8924	6.78491	7.37102	6.7249	6.52254	6.86588	5.59205	6.04849	6.74409
MAD2L1BP	MAD2L1 binding protein [Source:VGNC Symbol;Acc:VGNC:74325]	protein_coding	-0.269267	0.193663	0.400273	-0.413501	0.0706106	0.323651	-0.682769	0.00948704	0.0476071	4.78638	4.46637	5.02512	4.4741	4.33621	4.55458	3.64927	3.99899	4.29287
MAEA	macrophage erythroblast attacher, E3 ubiquitin ligase [Source:VGNC Symbol;Acc:VGNC:74282]	protein_coding	-0.19422	0.252678	0.467548	-0.451482	0.019316	0.201787	-0.645702	0.00281244	0.0218342	6.03165	6.30659	6.35483	6.16574	5.82169	6.10427	5.4496	5.64411	5.5988
MAF	MAF bZIP transcription factor [Source:VGNC Symbol;Acc:VGNC:99522]	protein_coding	-0.463539	0.136037	0.32543	-0.700241	0.0565611	0.296499	-1.16378	0.00794657	0.0423263	4.10799	4.01809	4.22981	3.32906	3.92768	3.43067	2.02444	3.56734	2.39818
MAFF	MAF bZIP transcription factor F [Source:VGNC Symbol;Acc:VGNC:95357]	protein_coding	2.66394	0.021088	0.102879	0.686853	0.489442	0.749698	3.35079	0.00635658	0.0367593	-0.0111999	2.22423	0.463874	4.56483	3.82515	2.00015	4.75173	4.89	3.43585
MAFG	MAF bZIP transcription factor G [Source:VGNC Symbol;Acc:VGNC:74474]	protein_coding	0.772335	0.0212805	0.103634	0.283336	0.348048	0.647447	1.05567	0.0043952	0.029252	3.55452	4.29812	3.34492	5.07005	4.46649	4.24934	4.87318	4.79277	5.08024
MAFK	MAF bZIP transcription factor K [Source:VGNC Symbol;Acc:VGNC:81717]	protein_coding	1.41394	0.00826217	0.0566771	0.18442	0.682118	0.856318	1.59836	0.00443905	0.0294307	1.50739	2.97528	2.36253	3.62058	4.16686	2.90934	4.3248	3.71782	3.98799
MAGED1	MAGE family member D1 [Source:VGNC Symbol;Acc:VGNC:74479]	protein_coding	-0.460184	0.0648302	0.208136	-0.423133	0.0848088	0.34919	-0.883317	0.00237175	0.0195528	7.51247	7.69274	8.37749	7.27879	7.3324	7.63219	7.04265	6.93132	7.01902
MAGI2	membrane associated guanylate kinase, WW and PDZ domain containing 2 [Source:VGNC Symbol;Acc:VGNC:74312]	protein_coding	1.33622	0.0131002	0.0752433	0.00180615	0.996976	0.998911	1.33802	0.0188103	0.0740333	0.357763	0.74898	1.0677	2.6813	1.45923	2.04318	1.79776	2.16479	1.65635
MAGI3	membrane associated guanylate kinase, WW and PDZ domain containing 3 [Source:VGNC Symbol;Acc:VGNC:74400]	protein_coding	0.56962	0.0663472	0.211221	0.443847	0.141555	0.436257	1.01347	0.00443682	0.02943	3.16565	3.1923	2.36253	3.75614	3.58092	3.43067	4.56004	3.73253	4.22443
MAMDC2	MAM domain containing 2 [Source:VGNC Symbol;Acc:VGNC:74344]	protein_coding	3.16158	3.26862e-05	0.00206766	0.41924	0.380387	0.674387	3.58082	1.19859e-05	0.000878335	-1.08388	-1.30754	-0.248786	1.93271	1.93486	1.54121	2.22029	2.37936	2.09161
MAML2	mastermind like transcriptional coactivator 2 [Source:VGNC Symbol;Acc:VGNC:74297]	protein_coding	-0.858214	0.00374716	0.0343924	0.819332	0.00488629	0.13857	-0.0388824	0.868659	0.924603	5.45822	4.89171	4.56081	4.02003	4.16926	4.44654	5.15449	4.86129	5.05418
MAML3	mastermind like transcriptional coactivator 3 [Source:VGNC Symbol;Acc:VGNC:74298]	protein_coding	-1.16262	0.00572832	0.0452117	0.90669	0.019235	0.201669	-0.255929	0.440809	0.610338	3.21141	2.83714	3.21173	1.31647	2.44995	1.41585	2.3927	2.87091	2.86586
MAMU-A	major histocompatibility complex, class I, A [Source:NCBI gene (formerly Entrezgene);Acc:711832]	protein_coding	2.75936	0.00222126	0.0253206	-1.19951	0.0926016	0.360464	1.55985	0.0353097	0.112165	6.24579	4.80171	6.05772	9.54713	7.65821	8.02324	6.25612	7.26385	8.10178
MAN1A1	mannosidase alpha class 1A member 1 [Source:VGNC Symbol;Acc:VGNC:74483]	protein_coding	0.818315	0.000941105	0.0149476	0.398367	0.05074	0.282142	1.21668	4.43518e-05	0.00182277	4.55396	4.32133	3.95764	5.28813	5.09543	5.07872	5.64417	5.4262	5.63734
MAN1A2	mannosidase alpha class 1A member 2 [Source:VGNC Symbol;Acc:VGNC:106404]	protein_coding	0.790497	0.00192751	0.023397	0.0298495	0.880809	0.951001	0.820346	0.00174776	0.0158731	4.9164	4.70793	4.6664	5.50529	5.35296	5.89998	5.78497	5.66726	5.37503
MAN1B1	mannosidase alpha class 1B member 1 [Source:VGNC Symbol;Acc:VGNC:74484]	protein_coding	0.594566	0.00563618	0.0448627	-0.173329	0.335614	0.636789	0.421237	0.0337402	0.108801	5.97308	5.89642	6.1697	6.56791	6.35181	6.85988	6.52681	6.28304	6.47131
MAN2B1	NA	NA	-0.21599	0.240683	0.454336	-0.390753	0.044863	0.268635	-0.606743	0.00466061	0.0303296	9.98059	9.53517	9.52911	9.52029	9.39225	9.46027	9.09981	9.15577	8.95747
MAOB	monoamine oxidase B [Source:VGNC Symbol;Acc:VGNC:74488]	protein_coding	2.0678	0.000906355	0.0145796	0.682487	0.154983	0.453234	2.75029	0.000104679	0.0029141	3.35695	2.78799	2.79386	5.41452	4.87706	4.81882	5.63847	5.04336	6.56655
MAP1LC3A	microtubule associated protein 1 light chain 3 alpha [Source:VGNC Symbol;Acc:VGNC:95358]	protein_coding	-1.0822	0.0027446	0.0288851	-0.820559	0.0128145	0.176423	-1.90276	2.84236e-05	0.001442	9.82057	9.82087	9.91359	9.1586	8.71715	8.47361	7.4235	8.45837	8.04889
MAP2	microtubule associated protein 2 [Source:VGNC Symbol;Acc:VGNC:74491]	protein_coding	2.1252	1.06629e-05	0.00110693	-0.0475026	0.864692	0.944083	2.0777	1.52517e-05	0.000998181	3.73454	3.43513	4.3102	5.42037	6.18381	5.84632	5.8798	5.94178	5.48639
MAP2K1	mitogen-activated protein kinase kinase 1 [Source:VGNC Symbol;Acc:VGNC:81452]	protein_coding	0.55396	0.0125196	0.0735041	-0.0560367	0.772739	0.901119	0.497923	0.0272058	0.094721	4.16956	4.18559	3.78082	4.58924	4.69134	4.70953	4.22184	4.63993	4.79048
MAP2K3	mitogen-activated protein kinase kinase 3 [Source:VGNC Symbol;Acc:VGNC:81454]	protein_coding	0.872449	0.00471706	0.0399336	-0.0603307	0.813905	0.919986	0.812118	0.00943556	0.0474737	3.53305	3.79991	3.46685	4.45145	4.64393	4.37255	4.12734	4.20988	5.00516
MAP2K6	mitogen-activated protein kinase kinase 6 [Source:VGNC Symbol;Acc:VGNC:81456]	protein_coding	-0.758802	0.00328697	0.032261	-0.164113	0.450571	0.725453	-0.922915	0.00157458	0.0149064	4.8772	4.74059	4.17361	4.0505	3.84923	3.88554	4.02622	3.66257	3.75983
MAP3K14	mitogen-activated protein kinase kinase kinase 14 [Source:VGNC Symbol;Acc:VGNC:81459]	protein_coding	-1.01264	0.0157103	0.0850948	-0.0364825	0.922655	0.969773	-1.04912	0.0195874	0.0762141	2.21282	1.64005	1.6651	0.479447	1.14581	0.864225	1.31667	0.72486	0.71235
MAP3K20	mitogen-activated protein kinase kinase kinase 20 [Source:VGNC Symbol;Acc:VGNC:99379]	protein_coding	0.717953	0.00420596	0.0370799	0.0727788	0.719952	0.877295	0.790732	0.0023836	0.0195922	5.53401	5.96436	5.21111	6.33099	6.42325	6.23529	6.50818	6.20433	6.51176
MAP3K5	mitogen-activated protein kinase kinase kinase 5 [Source:VGNC Symbol;Acc:VGNC:74495]	protein_coding	2.88777	4.59928e-06	0.00078642	0.36093	0.30696	0.611712	3.2487	1.70398e-06	0.000342031	1.50739	1.46348	1.49208	4.17093	4.67121	3.93207	4.28157	4.79277	4.80618
MAP3K8	mitogen-activated protein kinase kinase kinase 8 [Source:VGNC Symbol;Acc:VGNC:81464]	protein_coding	1.26758	0.00665616	0.049457	0.88592	0.0387023	0.254649	2.1535	0.000158014	0.00377	2.10058	2.92312	1.49208	3.32906	3.79756	3.78772	3.79984	4.65545	4.76393
MAP4	microtubule associated protein 4 [Source:VGNC Symbol;Acc:VGNC:110353]	protein_coding	-0.019493	0.927617	0.964599	0.775165	0.00381134	0.126847	0.755672	0.00442016	0.0293617	5.29991	4.81199	4.96016	4.77705	5.26617	4.9433	5.98685	5.54761	5.88161
MAP4K5	mitogen-activated protein kinase kinase kinase kinase 5 [Source:VGNC Symbol;Acc:VGNC:81468]	protein_coding	-1.08969	0.000284418	0.00733555	0.554439	0.0210722	0.206612	-0.535255	0.025124	0.0901236	6.08547	5.81186	5.59493	4.73077	4.94429	4.52453	5.64417	5.04533	5.40626
MAP7D2	MAP7 domain containing 2 [Source:HGNC Symbol;Acc:HGNC:25899]	protein_coding	-1.49449	0.000529908	0.0105858	-0.847548	0.0350736	0.247429	-2.34204	9.66741e-05	0.00279713	5.22826	4.44539	5.31867	3.50801	3.61293	2.93241	1.79776	2.56611	3.18684
MAPK13	mitogen-activated protein kinase 13 [Source:VGNC Symbol;Acc:VGNC:74644]	protein_coding	-0.907393	0.00940308	0.0614015	0.188722	0.527011	0.772801	-0.718671	0.0326911	0.10666	5.76636	6.1916	6.73089	5.42812	4.85641	5.70609	5.74309	5.18376	5.63734
MAPK3	mitogen-activated protein kinase 3 [Source:VGNC Symbol;Acc:VGNC:74646]	protein_coding	0.558627	0.00418301	0.0369481	-0.619584	0.00276377	0.115788	-0.0609565	0.718024	0.825749	4.61992	4.90713	4.90945	5.41842	5.25494	5.4099	4.7727	4.72083	4.73689
MAPK6	mitogen-activated protein kinase 6 [Source:HGNC Symbol;Acc:HGNC:6879]	protein_coding	-1.12276	0.00061638	0.011575	0.196234	0.425778	0.710056	-0.92653	0.00302496	0.0228088	5.49938	5.7469	5.37583	4.03535	4.87852	4.2676	4.56004	4.50937	4.86231
MAPKAPK2	MAPK activated protein kinase 2 [Source:VGNC Symbol;Acc:VGNC:74653]	protein_coding	1.29158	0.0117214	0.0700958	0.233206	0.599553	0.815698	1.52478	0.00556168	0.0336961	1.31959	1.33249	0.640114	1.88842	2.98365	2.08497	2.33749	2.96525	2.45239
MAPKBP1	mitogen-activated protein kinase binding protein 1 [Source:VGNC Symbol;Acc:VGNC:74613]	protein_coding	1.65088	0.00044981	0.00956968	-0.44278	0.215879	0.52447	1.2081	0.00529638	0.0328651	3.36507	3.13449	2.59425	5.09462	4.85641	4.16419	4.96712	3.98268	4.42751
MAPRE2	microtubule associated protein RP/EB family member 2 [Source:VGNC Symbol;Acc:VGNC:74656]	protein_coding	1.75658	0.000451458	0.00959002	-0.96498	0.0201437	0.205897	0.791605	0.0501919	0.143066	4.70874	5.04949	4.39866	6.16341	7.15747	6.32738	5.3693	6.1615	5.05418
MARCHF11	membrane associated ring-CH-type finger 11 [Source:VGNC Symbol;Acc:VGNC:84404]	protein_coding	3.37798	0.00792546	0.0550214	0.473123	0.662358	0.845655	3.8511	0.00466435	0.0303296	-2.45333	-2.28953	-1.71801	0.979099	-0.200161	1.86278	-0.94588	1.24598	1.78866
MARCHF5	membrane associated ring-CH-type finger 5 [Source:VGNC Symbol;Acc:VGNC:74588]	protein_coding	-0.549871	0.00412725	0.0367132	-0.222607	0.175759	0.47892	-0.772478	0.000515415	0.00747486	6.27625	6.25251	6.02633	5.60786	5.64032	5.69601	5.21701	5.3988	5.5988
MARCHF8	membrane associated ring-CH-type finger 8 [Source:VGNC Symbol;Acc:VGNC:106070]	protein_coding	0.688801	0.00389046	0.0351945	0.105065	0.588074	0.81043	0.793866	0.0017129	0.0156889	5.28928	5.14855	4.71643	5.67946	6.04927	5.62698	5.7798	5.90547	5.97946
MARCKSL1	MARCKS like 1 [Source:VGNC Symbol;Acc:VGNC:74723]	protein_coding	-0.80101	0.0148447	0.0819446	-0.866631	0.00894459	0.158151	-1.66764	7.71451e-05	0.00242281	10.4938	10.349	10.5533	9.82566	9.34102	9.80288	8.23937	9.25949	9.01404
MARVELD2	MARVEL domain containing 2 [Source:VGNC Symbol;Acc:VGNC:74592]	protein_coding	-0.483335	0.107011	0.281319	-0.846178	0.0207276	0.206612	-1.32951	0.00257917	0.0205581	3.06954	2.84517	3.09554	2.7694	2.29196	2.57004	2.59458	1.60687	1.16605
MAST3	microtubule associated serine/threonine kinase 3 [Source:VGNC Symbol;Acc:VGNC:74533]	protein_coding	1.00325	0.000823114	0.0137683	-0.68213	0.0137157	0.178873	0.32112	0.21392	0.378389	2.98775	3.54768	3.29311	4.32839	4.37198	4.1045	3.37546	3.81776	3.42234
MATK	megakaryocyte-associated tyrosine kinase [Source:HGNC Symbol;Acc:HGNC:6906]	protein_coding	-2.22448	0.000511235	0.0103974	-0.260346	0.601435	0.815939	-2.48483	0.000596507	0.0082287	1.82251	1.89343	2.08632	0.288184	-0.471301	-0.232017	0.925516	-0.496174	-1.22601
MAVS	mitochondrial antiviral signaling protein [Source:VGNC Symbol;Acc:VGNC:74609]	protein_coding	0.672667	0.00998311	0.0635122	-0.0338617	0.879401	0.950674	0.638805	0.0156443	0.0660093	4.24631	4.638	4.22981	5.38694	5.02713	4.76199	5.3624	4.96872	4.9355
MAZ	MYC associated zinc finger protein [Source:HGNC Symbol;Acc:HGNC:6914]	protein_coding	-0.0837174	0.700907	0.832149	-0.719056	0.00622658	0.145439	-0.802774	0.00301596	0.0228008	7.7387	7.90884	8.22078	8.17513	7.61167	7.84093	6.87343	7.41814	7.20319
MBD2	methyl-CpG binding domain protein 2 [Source:VGNC Symbol;Acc:VGNC:74670]	protein_coding	-0.144502	0.540328	0.72514	0.886145	0.00268385	0.114791	0.741643	0.00753292	0.0409375	4.43942	3.93021	3.76189	3.88569	4.0677	3.80031	5.02068	4.57613	5.04098
MBLAC2	metallo-beta-lactamase domain containing 2 [Source:VGNC Symbol;Acc:VGNC:110452]	protein_coding	0.27344	0.199681	0.407243	0.521547	0.0261781	0.223816	0.794988	0.00268083	0.0211805	2.90105	3.06742	2.79386	3.13424	3.28234	3.27692	3.62642	3.70793	3.89319
MBOAT1	membrane bound O-acyltransferase domain containing 1 [Source:VGNC Symbol;Acc:VGNC:74553]	protein_coding	0.766414	0.0526739	0.183879	0.785016	0.0472093	0.274036	1.55143	0.00109216	0.011986	0.753841	0.216595	0.640114	1.13884	1.29357	1.12678	1.71353	1.94667	2.15836
MCC	MCC regulator of WNT signaling pathway [Source:VGNC Symbol;Acc:VGNC:74675]	protein_coding	0.745226	0.00901622	0.0598632	0.385715	0.128979	0.41845	1.13094	0.000639408	0.00854808	4.26812	4.69021	4.2839	5.0626	5.35296	5.14935	6.13991	5.42016	5.33951
MCCC2	methylcrotonyl-CoA carboxylase subunit 2 [Source:VGNC Symbol;Acc:VGNC:74677]	protein_coding	0.00367254	0.992337	0.996246	1.33113	0.00390466	0.12789	1.3348	0.00296885	0.0226394	1.86894	1.23805	1.81958	0.892064	1.9572	1.71094	2.85264	2.83502	2.94361
MCF2L2	MCF.2 cell line derived transforming sequence-like 2 [Source:VGNC Symbol;Acc:VGNC:74624]	protein_coding	2.49502	0.00207158	0.0242244	0.287306	0.651048	0.84059	2.78233	0.00107593	0.0118643	-2.05635	-1.30754	-1.71801	0.354796	0.398211	0.864225	1.62407	0.319934	0.879941
MCRS1	microspherule protein 1 [Source:VGNC Symbol;Acc:VGNC:74688]	protein_coding	-0.252618	0.161848	0.360616	-0.324694	0.0882802	0.355327	-0.577312	0.00817744	0.0431129	5.72278	5.45575	5.64229	5.55218	5.09543	5.4303	4.94882	5.01557	5.08882
MCTP2	multiple C2 and transmembrane domain containing 2 [Source:VGNC Symbol;Acc:VGNC:74579]	protein_coding	-2.37562	5.67084e-07	0.000341483	-1.14699	0.00129918	0.0999643	-3.52261	1.89391e-07	0.000112046	5.58183	5.89642	5.91932	3.26988	3.68161	3.04255	2.72937	2.41627	1.78866
MCTS1	MCTS1 re-initiation and release factor [Source:VGNC Symbol;Acc:VGNC:74558]	protein_coding	-0.621213	0.00672017	0.0496867	-0.0656505	0.731437	0.883412	-0.686864	0.00419229	0.0282959	6.58517	6.63488	6.23638	5.85368	5.81177	5.96576	5.8798	5.50684	6.08188
MCUB	mitochondrial calcium uniporter dominant negative subunit beta [Source:VGNC Symbol;Acc:VGNC:107182]	protein_coding	1.86833	1.89251e-05	0.00149024	0.33661	0.214366	0.52342	2.20493	4.81231e-06	0.00055542	2.96656	3.10804	3.79951	4.67647	5.07259	5.4303	5.3898	5.28368	5.44019
MDFI	MyoD family inhibitor [Source:VGNC Symbol;Acc:VGNC:74689]	protein_coding	-0.185173	0.642549	0.795931	-1.81253	0.00126317	0.0994028	-1.99771	0.000811663	0.00981793	6.80481	7.43283	7.37725	7.33607	7.17723	6.56183	3.84012	5.78952	5.37503
MDFIC	MyoD family inhibitor domain containing [Source:VGNC Symbol;Acc:VGNC:74608]	protein_coding	0.579834	0.182606	0.386913	1.33643	0.00657493	0.145903	1.91626	0.000470107	0.00710864	0.753841	0.113968	0.0297231	1.10053	0.867855	0.543018	1.95276	2.02841	2.53006
MDGA1	MAM domain containing glycosylphosphatidylinositol anchor 1 [Source:VGNC Symbol;Acc:VGNC:74535]	protein_coding	1.51643	0.0115438	0.069635	0.844955	0.115932	0.400313	2.36138	0.000628526	0.0084826	-0.767516	-0.390146	-1.04937	0.846495	0.914261	0.129182	1.31667	1.87777	1.09966
MDGA2	MAM domain containing glycosylphosphatidylinositol anchor 2 [Source:VGNC Symbol;Acc:VGNC:74537]	protein_coding	2.72303	0.00923972	0.0606493	1.14898	0.198093	0.504892	3.87201	0.000709124	0.00900217	-2.05635	-1.04753	-3.00283	0.59418	1.00282	-1.44621	1.42658	1.40132	1.56089
MDH1	malate dehydrogenase 1 [Source:VGNC Symbol;Acc:VGNC:74690]	protein_coding	-0.502883	0.00822911	0.0564783	-0.152454	0.344256	0.645363	-0.655337	0.00148747	0.014447	7.96593	8.067	7.91602	7.4094	7.32276	7.67215	7.23997	7.26428	7.46124
MDN1	midasin AAA ATPase 1 [Source:VGNC Symbol;Acc:VGNC:74530]	protein_coding	0.212021	0.351102	0.564222	0.781689	0.00452463	0.13644	0.99371	0.000901687	0.0105209	4.64348	4.84641	4.76478	4.60643	5.32532	4.90882	5.81559	5.52526	5.93017
MEAK7	MTOR associated protein, eak-7 homolog [Source:VGNC Symbol;Acc:VGNC:74611]	protein_coding	-0.782719	0.03691	0.148347	-0.368113	0.313349	0.616404	-1.15083	0.00978287	0.0486684	3.63059	4.73412	3.9409	3.42519	3.37236	3.41437	3.91746	2.70185	3.05291
MED12L	mediator complex subunit 12L [Source:VGNC Symbol;Acc:VGNC:74515]	protein_coding	2.68251	0.00132435	0.0184874	0.522372	0.413764	0.699448	3.20489	0.000377435	0.00622319	1.69946	1.69441	-0.594243	3.55126	4.39261	3.58424	4.56004	4.89872	3.74905
MED25	mediator complex subunit 25 [Source:VGNC Symbol;Acc:VGNC:74607]	protein_coding	-0.394398	0.158294	0.355685	-0.576574	0.049745	0.279614	-0.970972	0.00363816	0.0255943	7.21402	7.59997	7.70919	7.30745	6.95072	7.07731	5.88463	6.94401	6.71251
MED6	mediator complex subunit 6 [Source:VGNC Symbol;Acc:VGNC:74539]	protein_coding	-0.528979	0.0219173	0.105722	-0.18773	0.365875	0.663007	-0.716709	0.00477633	0.0307398	6.85756	6.69389	6.23294	6.16225	5.98821	6.07865	6.19531	5.88915	5.64609
MEDAG	mesenteric estrogen dependent adiposis [Source:VGNC Symbol;Acc:VGNC:74586]	protein_coding	-0.407025	0.465853	0.663155	2.49392	0.000489027	0.0812857	2.08689	0.000855823	0.0101744	1.38495	0.113968	1.0677	1.06118	0.0695939	-0.0401431	2.89149	2.98176	2.25303
MEF2C	myocyte enhancer factor 2C [Source:VGNC Symbol;Acc:VGNC:84438]	protein_coding	1.51411	0.000216469	0.00621186	0.406528	0.167626	0.468635	1.92064	3.08857e-05	0.0015223	4.7403	4.55474	4.06966	5.77224	6.59378	5.74896	6.14796	6.46285	6.69716
MEF2D	myocyte enhancer factor 2D [Source:VGNC Symbol;Acc:VGNC:74699]	protein_coding	0.608765	0.0135444	0.0770387	-0.00672663	0.975331	0.991329	0.602038	0.0198431	0.0767889	2.92322	3.10135	2.86656	3.58634	3.7049	3.38122	3.34779	3.74225	3.48869
MEGF11	multiple EGF like domains 11 [Source:VGNC Symbol;Acc:VGNC:84376]	protein_coding	-3.56828	0.00979105	0.0629262	-3.55948	0.0367311	0.250683	-7.12776	0.00185851	0.0166497	1.38495	3.57692	3.53535	1.67038	-1.86831	-0.232017	-3.00283	-3.00283	-3.00283
MEGF6	multiple EGF like domains 6 [Source:VGNC Symbol;Acc:VGNC:100010]	protein_coding	1.64164	0.0310095	0.132224	1.99984	0.00953169	0.15848	3.64147	0.000101185	0.00284503	-1.48968	-2.03247	-0.248786	-0.192831	0.0279938	-0.453382	2.33749	1.54155	1.70182
MEIOB	meiosis specific with OB-fold [Source:VGNC Symbol;Acc:VGNC:99523]	protein_coding	2.21229	0.00273328	0.0288096	0.100541	0.865942	0.944503	2.31283	0.00280298	0.0217965	-1.27256	-0.636276	-1.04937	0.479447	1.36213	1.27854	0.151403	1.47314	1.22951
MEIS3	Meis homeobox 3 [Source:HGNC Symbol;Acc:HGNC:29537]	protein_coding	-3.58552	8.75274e-07	0.000419076	0.690297	0.0758168	0.333418	-2.89522	7.3582e-06	0.000693273	5.56606	5.61806	6.2398	3.04628	1.94607	1.54121	2.33749	3.12984	2.80466
MEN1	menin 1 [Source:VGNC Symbol;Acc:VGNC:107458]	protein_coding	0.0578639	0.714713	0.841447	-0.704227	0.0012309	0.0994028	-0.646364	0.00276944	0.0215972	5.31046	5.56799	5.66285	5.62314	5.58492	5.43838	4.73046	4.95415	4.79573
MEST	mesoderm specific transcript [Source:VGNC Symbol;Acc:VGNC:74707]	protein_coding	-1.33882	6.60587e-05	0.00308314	-1.81709	6.98632e-06	0.0292567	-3.15591	5.32558e-08	8.77481e-05	7.85535	8.12382	7.85032	6.842	6.18262	6.75216	4.44721	4.72574	5.08024
MET	MET proto-onco, receptor tyrosine kinase [Source:VGNC Symbol;Acc:VGNC:81472]	protein_coding	0.997632	0.0137283	0.0776706	-0.107019	0.76283	0.897562	0.890613	0.0297896	0.100502	3.14693	4.1919	3.6219	4.46659	4.97882	4.56938	4.71971	4.97903	3.9602
METAP1D	methionyl aminopeptidase type 1D, mitochondrial [Source:VGNC Symbol;Acc:VGNC:74632]	protein_coding	0.837523	0.000794003	0.0134437	-0.197516	0.311199	0.614689	0.640007	0.00703384	0.0391239	3.36507	3.61029	3.29311	4.42068	4.24156	4.22151	4.02622	4.05857	4.21662
Metazoa-SRP.1147	NA	NA	3.67151	0.0415988	0.159552	1.46858	0.377461	0.672563	5.14009	0.0100368	0.0495224	-3.00283	-3.00283	-3.00283	-0.192831	-1.86831	1.47989	-3.00283	1.72925	0.879941
Metazoa-SRP.1500	NA	NA	-2.14524	0.00636781	0.0483255	1.25068	0.0609597	0.306059	-0.894554	0.135676	0.2781	0.895131	2.04058	0.640114	-0.770105	-0.412843	-0.714978	1.71353	-0.098987	0.879941
Metazoa-SRP.2021	NA	NA	4.65956	6.59947e-05	0.00308314	-3.01524	0.00445868	0.135858	1.64433	0.099944	0.226196	-3.00283	-2.60254	-1.71801	0.799439	1.00282	1.54121	-1.63516	-1.34227	-2.14772
Metazoa-SRP.385	NA	NA	-3.21195	0.00812059	0.0559553	-0.740569	0.4841	0.745639	-3.95252	0.00353249	0.0250512	1.06427	0.97075	1.39711	-3.00283	0.14936	-2.02403	-3.00283	-0.918056	-3.00283
Metazoa-SRP.707	NA	NA	-2.74822	0.000261187	0.00700427	0.793884	0.150613	0.447936	-1.95434	0.00328534	0.0239707	1.72493	1.26225	1.74441	-1.49181	-1.05083	0.129182	-0.94588	-0.407506	0.181292
METRNL	meteorin like, glial cell differentiation regulator [Source:VGNC Symbol;Acc:VGNC:82184]	protein_coding	1.56342	0.00101317	0.0157668	1.19777	0.00555701	0.141245	2.76119	9.2568e-06	0.00075862	4.013	3.20484	3.78082	5.5768	4.80499	5.11447	6.81652	5.8368	6.48275
METTL21A	methyltransferase 21A, HSPA lysine [Source:VGNC Symbol;Acc:VGNC:74625]	protein_coding	-0.515553	0.00867208	0.0581977	-0.384254	0.0410147	0.260575	-0.899807	0.000299634	0.00541157	5.81756	5.90509	6.08464	5.57156	5.19981	5.47813	4.89247	5.00551	5.13926
METTL22	methyltransferase 22, Kin17 lysine [Source:VGNC Symbol;Acc:VGNC:74602]	protein_coding	0.012452	0.952765	0.977756	-0.926931	0.00188665	0.108875	-0.914479	0.00317432	0.0234727	4.63006	4.55718	4.34878	4.74946	4.68131	4.0528	3.26143	3.70296	3.74905
METTL4	methyltransferase 4, N6-adenosine [Source:VGNC Symbol;Acc:VGNC:81474]	protein_coding	0.654176	0.00358333	0.0335824	0.122344	0.508475	0.761338	0.77652	0.00153025	0.0146772	3.34057	3.4667	3.55748	4.02003	4.20002	3.95479	4.19103	4.24108	4.16073
METTL9	methyltransferase like 9 [Source:VGNC Symbol;Acc:VGNC:74568]	protein_coding	-0.605522	0.00308288	0.0312266	0.0832215	0.609148	0.819575	-0.522301	0.00748509	0.0407983	7.67725	7.49827	7.50087	6.95232	6.79086	7.10296	6.92584	6.9345	7.23736
MEX3A	mex-3 RNA binding family member A [Source:VGNC Symbol;Acc:VGNC:106407]	protein_coding	-1.11202	0.00552699	0.0443669	0.866148	0.0200271	0.204856	-0.245869	0.448723	0.617468	1.95753	1.86211	1.6651	0.700457	0.959221	0.543018	1.06801	1.74867	1.74589
MEX3C	mex-3 RNA binding family member C [Source:VGNC Symbol;Acc:VGNC:74597]	protein_coding	-0.0841336	0.821116	0.904298	1.26525	0.00487121	0.13857	1.18112	0.00632826	0.0366948	3.87195	3.44044	3.81796	2.94182	4.11566	3.38122	4.26687	4.72574	5.36446
MEX3D	mex-3 RNA binding family member D [Source:HGNC Symbol;Acc:HGNC:16734]	protein_coding	-1.03529	0.00099495	0.0155356	-0.671182	0.0164886	0.190443	-1.70648	2.76393e-05	0.00141328	7.09273	7.02213	7.0966	5.96581	6.27498	5.85842	4.61911	5.72111	5.46017
MFAP2	microfibril associated protein 2 [Source:VGNC Symbol;Acc:VGNC:74708]	protein_coding	-1.8493	0.000895766	0.0145104	0.794819	0.0707067	0.323731	-1.05448	0.0233203	0.085855	9.27003	8.89075	9.68644	7.47075	7.4691	7.44933	7.46434	8.14708	9.19186
MFAP3L	microfibril associated protein 3 like [Source:VGNC Symbol;Acc:VGNC:100246]	protein_coding	4.67768	4.56411e-05	0.00250845	0.0470133	0.947999	0.979397	4.72469	4.59314e-05	0.00183329	-1.08388	-1.62494	-0.594243	2.82919	3.43338	2.71014	4.09442	3.14458	2.55505
MFGE8	milk fat globule EGF and factor V/VIII domain containing [Source:HGNC Symbol;Acc:HGNC:7036]	protein_coding	-1.1582	0.00305274	0.0310193	-1.59382	0.000292572	0.0810426	-2.75201	2.39814e-06	0.000410898	9.20054	9.35881	9.85867	8.62859	8.09994	8.27188	6.22983	7.35063	6.62229
MFSD4A	major facilitator superfamily domain containing 4A [Source:VGNC Symbol;Acc:VGNC:74575]	protein_coding	2.13287	0.0113574	0.0689306	0.0545855	0.940014	0.976903	2.18746	0.01205	0.055483	-0.767516	-1.45753	-3.00283	-0.396912	0.462082	0.543018	0.925516	0.267036	-0.266809
MGAT5	alpha-1,6-mannosylglycoprotein 6-beta-N-acetylglucosaminyltransferase [Source:VGNC Symbol;Acc:VGNC:74716]	protein_coding	1.59047	0.000282725	0.00731915	0.795515	0.0222013	0.211993	2.38599	8.58914e-06	0.000735673	2.30012	1.69441	2.67744	3.46343	3.84325	3.49407	4.40755	4.64253	4.15257
MGLL	monoglyceride lipase [Source:VGNC Symbol;Acc:VGNC:74523]	protein_coding	0.600256	0.392766	0.600554	1.69949	0.0253507	0.222784	2.29975	0.00407474	0.0278006	-0.767516	-1.17168	-0.248786	0.418467	-0.964324	0.129182	1.95276	1.29964	0.62064
MGP	matrix Gla protein [Source:NCBI gene (formerly Entrezgene);Acc:574116]	protein_coding	2.21035	0.137604	0.327572	3.2266	0.0401794	0.25823	5.43695	0.00295347	0.0225748	2.24838	2.36495	1.29544	4.79516	3.61995	4.90882	9.70866	5.97515	6.84885
MGST2	microsomal glutathione S-transferase 2 [Source:VGNC Symbol;Acc:VGNC:74719]	protein_coding	0.514421	0.0178273	0.0921298	0.0127103	0.946253	0.978857	0.527132	0.0167001	0.0688793	5.88969	5.74368	5.46633	6.0549	6.33325	6.33389	6.11139	6.52682	6.07973
MIA3	MIA SH3 domain ER export factor 3 [Source:VGNC Symbol;Acc:VGNC:74565]	protein_coding	-0.777396	0.00227808	0.0257841	0.61549	0.00946279	0.158151	-0.161905	0.42298	0.594085	6.90429	6.4458	6.57962	5.55218	6.19501	5.86743	6.45405	6.47893	6.51813
MICAL3	microtubule associated monooxygenase, calponin and LIM domain containing 3 [Source:VGNC Symbol;Acc:VGNC:107800]	protein_coding	0.552286	0.165958	0.366065	0.705433	0.0834827	0.347845	1.25772	0.00605412	0.0357873	2.91217	2.61089	2.96917	2.89782	3.7016	3.1048	4.70887	4.20988	3.30939
MIDEAS	mitotic deacetylase associated SANT domain protein [Source:VGNC Symbol;Acc:VGNC:72073]	protein_coding	1.24696	0.00360844	0.033698	-0.0792847	0.816952	0.921624	1.16767	0.00590847	0.035227	4.68299	5.124	4.36141	5.67783	6.50701	5.95171	6.28559	6.34177	5.3031
MIEN1	migration and invasion enhancer 1 [Source:NCBI gene (formerly Entrezgene);Acc:697837]	protein_coding	0.842192	0.00403472	0.0361455	-0.859784	0.00574799	0.142943	-0.0175922	0.948032	0.971532	3.22039	2.99707	3.44327	4.02003	4.20002	3.47848	3.31957	3.12241	3.03526
MIS12	MIS12 kinetochore complex component [Source:VGNC Symbol;Acc:VGNC:99170]	protein_coding	-0.426386	0.0412743	0.158819	-0.205362	0.307212	0.611949	-0.631748	0.00932259	0.0471768	4.49598	4.93186	4.50497	4.22089	4.31258	4.20266	4.23701	4.10829	3.84335
MIS18A	MIS18 kinetochore protein A [Source:VGNC Symbol;Acc:VGNC:81721]	protein_coding	-0.592246	0.00248562	0.0271578	-0.108473	0.489813	0.749878	-0.700719	0.000938041	0.0107498	6.39701	6.37337	6.26018	5.65818	5.68199	5.95453	5.74839	5.51537	5.71976
MITF	melanocyte inducing transcription factor [Source:VGNC Symbol;Acc:VGNC:74874]	protein_coding	1.2677	0.002456	0.0270179	-0.542032	0.139081	0.432726	0.725673	0.0668471	0.172956	2.748	2.38712	1.6651	3.73754	3.42138	4.03158	2.64092	2.96525	3.67119
MLF2	myeloid leukemia factor 2 [Source:NCBI gene (formerly Entrezgene);Acc:713670]	protein_coding	0.0426128	0.846106	0.919247	-0.806886	0.00328131	0.125056	-0.764273	0.00439288	0.0292507	7.78635	7.65868	7.96961	8.11964	7.52274	7.89037	6.66778	7.30215	7.16718
MLKL	mixed lineage kinase domain like pseudokinase [Source:VGNC Symbol;Acc:VGNC:82188]	protein_coding	2.60232	0.00895674	0.0596112	1.45547	0.0952918	0.365237	4.05779	0.000331835	0.00576652	-1.74537	-2.60254	-3.00283	-0.291266	-0.595842	-0.453382	0.387172	0.370961	1.98532
MLLT1	MLLT1 super elongation complex subunit [Source:VGNC Symbol;Acc:VGNC:74881]	protein_coding	-1.77492	0.00612201	0.0472104	0.964807	0.08011	0.341059	-0.810117	0.117383	0.252563	1.47774	0.999822	0.79715	-0.634694	0.0279938	-1.44621	1.19769	0.319934	-0.101489
MLLT11	MLLT11 transcription factor 7 cofactor [Source:VGNC Symbol;Acc:VGNC:100011]	protein_coding	-1.99835	4.1983e-06	0.000775287	-1.60338	0.000155133	0.0670987	-3.60173	2.70481e-07	0.000115892	6.65803	6.90263	6.30338	4.53641	4.64221	4.76199	2.72937	3.54529	2.34186
MMD	monocyte to macrophage differentiation associated [Source:VGNC Symbol;Acc:VGNC:74885]	protein_coding	1.86801	0.00262778	0.027996	1.38764	0.0139272	0.179563	3.25565	4.67863e-05	0.00185671	4.00262	4.14062	3.85417	4.96736	6.75863	5.99892	7.26237	6.81348	7.75138
MME	membrane metalloendopeptidase [Source:VGNC Symbol;Acc:VGNC:74886]	protein_coding	-3.22405	1.44344e-08	7.83416e-05	-0.916197	0.0025433	0.114366	-4.14025	8.9542e-09	6.20078e-05	7.32902	7.71893	7.62	4.57534	4.04442	4.50927	3.16957	3.68795	3.12143
mml-mir-320a	mml-mir-320a [Source:miRBase;Acc:MI0007691]	miRNA	5.1502	0.000542076	0.010753	-1.00098	0.393857	0.684555	4.14922	0.00553361	0.0335848	-3.00283	-3.00283	-3.00283	0.288184	0.936916	-0.232017	-1.63516	1.32574	-2.14772
MMP15	matrix metallopeptidase 15 [Source:VGNC Symbol;Acc:VGNC:74893]	protein_coding	1.42768	0.00132319	0.0184874	-2.96225	2.5858e-05	0.0447666	-1.53457	0.00732515	0.0402114	4.14147	4.38056	4.64589	6.17958	5.14248	5.99892	2.54669	3.42971	1.90984
MMP2	matrix metallopeptidase 2 [Source:VGNC Symbol;Acc:VGNC:74897]	protein_coding	-2.28414	2.41729e-07	0.00023019	-0.335039	0.123106	0.410859	-2.61918	1.10974e-07	0.000100735	7.22019	7.60382	7.99415	5.34249	5.36554	5.28101	4.9115	5.02157	5.02765
MNS1	meiosis specific nuclear structural 1 [Source:VGNC Symbol;Acc:VGNC:74861]	protein_coding	0.427957	0.0664983	0.211578	0.313241	0.167959	0.469031	0.741198	0.00572378	0.034372	4.09828	4.51501	4.60398	4.6862	4.61963	5.23536	5.17825	5.04533	5.1475
MOCOS	molybdenum cofactor sulfurase [Source:VGNC Symbol;Acc:VGNC:74792]	protein_coding	2.14984	0.0177574	0.0919745	0.122598	0.87752	0.949807	2.27244	0.0156547	0.0660093	-1.08388	-1.45753	0.0297231	1.31647	0.261303	1.65655	2.02444	0.267036	1.51068
MOCS1	molybdenum cofactor synthesis 1 [Source:VGNC Symbol;Acc:VGNC:107110]	protein_coding	0.958523	0.00184886	0.0227818	-0.667322	0.0226015	0.213209	0.2912	0.295437	0.468277	2.10058	2.33104	2.02412	3.17168	3.09863	3.20294	2.72937	2.55512	2.19061
MORC4	MORC family CW-type zinc finger 4 [Source:VGNC Symbol;Acc:VGNC:74808]	protein_coding	-1.64074	9.02205e-06	0.00103269	0.183568	0.397959	0.687952	-1.45717	3.57925e-05	0.00165795	5.98762	6.11313	5.79445	4.23864	4.34682	4.49384	5.02942	4.18158	4.68123
MOV10	Mov10 RISC complex RNA helicase [Source:VGNC Symbol;Acc:VGNC:106410]	protein_coding	0.676083	0.00424662	0.0372251	0.324144	0.109914	0.390733	1.00023	0.000265055	0.00505648	6.06568	6.34249	6.55508	6.91141	7.25788	6.80936	7.22673	7.19295	7.49553
MOXD1	monooxygenase DBH like 1 [Source:VGNC Symbol;Acc:VGNC:74800]	protein_coding	2.7439	0.0240944	0.112435	0.486804	0.64539	0.837526	3.2307	0.0124364	0.0567524	0.939311	0.486817	1.74441	2.81743	3.62693	4.56938	4.33892	5.03745	2.15836
MPDZ	multiple PDZ domain crumbs cell polarity complex component [Source:VGNC Symbol;Acc:VGNC:74914]	protein_coding	0.04484	0.806434	0.895751	0.849007	0.000675548	0.0869626	0.893847	0.000447532	0.00691776	4.84272	4.61704	4.82074	4.58578	4.9924	4.75554	5.86035	5.58186	5.528
MPP3	MAGUK p55 scaffold protein 3 [Source:VGNC Symbol;Acc:VGNC:74921]	protein_coding	-1.5694	0.000353845	0.00840508	0.106915	0.742613	0.887419	-1.46248	0.00116781	0.0124608	2.54852	3.14103	2.83067	1.56178	1.20301	1.34883	1.79776	1.54155	1.03007
MPP7	MAGUK p55 scaffold protein 7 [Source:VGNC Symbol;Acc:VGNC:74835]	protein_coding	0.857469	0.02267	0.107899	0.231511	0.491787	0.751295	1.08898	0.00747458	0.0407983	2.28308	2.53347	1.81958	2.80557	3.48426	2.97748	3.97286	3.38697	3.05291
MPPED2	metallophosphoesterase domain containing 2 [Source:VGNC Symbol;Acc:VGNC:74727]	protein_coding	-0.345767	0.202072	0.41038	-0.879206	0.0078617	0.151439	-1.22497	0.00126711	0.0131162	5.87697	6.06665	5.67808	5.17055	5.77609	5.71277	4.44721	5.14581	4.1361
MPRIP	myosin phosphatase Rho interacting protein [Source:VGNC Symbol;Acc:VGNC:74867]	protein_coding	0.34102	0.20511	0.414792	0.720164	0.0162371	0.189827	1.06118	0.00159043	0.0150153	3.72826	3.14103	3.57927	3.44826	4.10569	3.53986	4.48581	4.41831	4.58138
MPST	mercaptopyruvate sulfurtransferase [Source:VGNC Symbol;Acc:VGNC:74922]	protein_coding	0.477051	0.0838519	0.243265	0.351917	0.187219	0.491933	0.828968	0.00724605	0.0398878	6.9387	6.23886	6.62223	7.42547	6.81934	6.97547	7.38146	7.07817	7.8051
MRAS	muscle RAS onco homolog [Source:VGNC Symbol;Acc:VGNC:74924]	protein_coding	-1.09285	0.00064021	0.0119019	0.15492	0.520079	0.767675	-0.937926	0.00256599	0.0204954	5.85119	5.54475	4.92655	4.45525	4.39056	4.39764	4.38049	4.45424	4.84722
MRGBP	MRG domain binding protein [Source:VGNC Symbol;Acc:VGNC:95363]	protein_coding	-0.823973	0.000535282	0.0106518	-0.0486213	0.781058	0.90585	-0.872594	0.000458431	0.00702352	6.3415	6.00973	6.31317	5.37896	5.43383	5.36396	4.99415	5.4427	5.47661
MRPL21	mitochondrial ribosomal protein L21 [Source:VGNC Symbol;Acc:VGNC:82189]	protein_coding	-0.620861	0.00260738	0.0278429	-0.131442	0.427531	0.711293	-0.752303	0.000775345	0.00953688	6.85828	6.96569	6.60905	6.33615	6.07695	6.15909	5.88463	6.15332	6.10744
MRPL22	mitochondrial ribosomal protein L22 [Source:VGNC Symbol;Acc:VGNC:74757]	protein_coding	-0.458114	0.0128378	0.074739	-0.0339697	0.828617	0.926942	-0.492083	0.00890454	0.0459151	7.31703	7.07729	7.01098	6.62554	6.72119	6.6909	6.4508	6.68011	6.78163
MRPL35	mitochondrial ribosomal protein L35 [Source:VGNC Symbol;Acc:VGNC:106185]	protein_coding	-0.453745	0.0205129	0.101024	-0.25506	0.154837	0.453234	-0.708805	0.00152204	0.0146431	7.51065	7.43283	7.34103	7.06975	6.85025	6.99066	6.45729	6.98604	6.69294
MRPL39	mitochondrial ribosomal protein L39 [Source:VGNC Symbol;Acc:VGNC:74737]	protein_coding	-0.510106	0.00968457	0.0625321	-0.0563717	0.738825	0.885809	-0.566478	0.00666454	0.0378737	5.84684	5.87892	5.66285	5.31766	5.14492	5.48204	5.08914	5.16039	5.45021
MRPL47	mitochondrial ribosomal protein L47 [Source:VGNC Symbol;Acc:VGNC:74780]	protein_coding	-0.812026	0.000190871	0.00573443	-0.0315411	0.831745	0.928631	-0.843567	0.000147386	0.0036322	7.39841	7.39469	7.2691	6.45384	6.49561	6.6756	6.44101	6.42411	6.65444
MRPS18C	mitochondrial ribosomal protein S18C [Source:VGNC Symbol;Acc:VGNC:74778]	protein_coding	-0.456087	0.04599	0.169225	-0.280156	0.198055	0.504892	-0.736243	0.00478481	0.0307658	6.82849	6.3961	6.52732	6.20576	5.98278	6.20955	5.92264	6.15605	5.46347
MRPS31	mitochondrial ribosomal protein S31 [Source:VGNC Symbol;Acc:VGNC:74777]	protein_coding	-0.783411	0.00131418	0.0184674	0.0811942	0.663259	0.84618	-0.702217	0.00299652	0.0227034	7.05683	6.75804	6.68137	5.96181	6.23555	5.95735	6.04401	6.40051	5.92778
MRPS6	mitochondrial ribosomal protein S6 [Source:VGNC Symbol;Acc:VGNC:108423]	protein_coding	-0.541413	0.0357471	0.145269	-0.204679	0.379848	0.674214	-0.746093	0.00682805	0.0385019	8.74782	8.1653	8.1063	7.9891	7.71564	7.67043	7.25308	7.64822	7.86378
MSANTD2	Myb/SANT DNA binding domain containing 2 [Source:VGNC Symbol;Acc:VGNC:74834]	protein_coding	-0.706895	0.00131103	0.018453	0.0272136	0.873571	0.947884	-0.679681	0.00244029	0.019881	5.17614	5.30523	4.8834	4.40112	4.54969	4.37255	4.5234	4.42134	4.54443
MSC	musculin [Source:VGNC Symbol;Acc:VGNC:74930]	protein_coding	-4.40099	4.07667e-07	0.000268866	-0.601517	0.204174	0.511173	-5.00251	8.11841e-07	0.000204436	5.60601	5.90701	5.69315	1.10053	2.14404	-0.0401431	0.151403	0.837993	1.16605
MSH6	mutS homolog 6 [Source:VGNC Symbol;Acc:VGNC:74934]	protein_coding	-1.02137	0.000113788	0.00419799	0.416182	0.0339526	0.243649	-0.60519	0.00499786	0.0317379	7.54143	7.60737	7.25394	6.33615	6.55219	6.44034	6.65089	6.80191	7.09872
MSI1	musashi RNA binding protein 1 [Source:VGNC Symbol;Acc:VGNC:74935]	protein_coding	-0.834821	0.0091739	0.0604178	-0.666028	0.0456714	0.270205	-1.50085	0.000726467	0.0091552	4.26812	4.53749	5.20411	3.90249	3.74075	3.46272	2.22029	3.23687	3.33846
MSL3	MSL complex subunit 3 [Source:VGNC Symbol;Acc:VGNC:105245]	protein_coding	-0.837512	0.00413378	0.0367477	-0.00409609	0.986358	0.994544	-0.841608	0.00515444	0.0323702	6.2784	5.47917	5.8891	4.72764	5.27509	5.13451	5.18609	5.02755	4.9591
MSMO1	methylsterol monooxygenase 1 [Source:VGNC Symbol;Acc:VGNC:107183]	protein_coding	-1.25825	0.00776596	0.0540767	-0.253564	0.519443	0.767287	-1.51181	0.00297061	0.0226394	7.65424	7.54894	7.31041	6.2392	6.28164	6.20718	5.24728	5.54761	7.05997
MSN	moesin [Source:VGNC Symbol;Acc:VGNC:74938]	protein_coding	0.786729	0.000874916	0.0143403	0.11234	0.52695	0.772801	0.899069	0.000349494	0.00592587	5.37622	5.15502	5.38823	6.18874	5.98754	6.05519	6.25984	5.92907	6.40414
MSRB2	methionine sulfoxide reductase B2 [Source:VGNC Symbol;Acc:VGNC:74786]	protein_coding	-0.00239187	0.989098	0.994883	0.579651	0.00657372	0.145903	0.577259	0.0067974	0.0384104	5.89811	5.87795	5.6319	5.60957	5.83004	6.03668	6.60194	6.37183	6.23855
MSRB3	methionine sulfoxide reductase B3 [Source:VGNC Symbol;Acc:VGNC:74842]	protein_coding	0.685885	0.020066	0.0996109	0.698667	0.018412	0.198953	1.38455	0.000219103	0.00449568	3.42844	3.80815	3.26649	4.39717	3.98043	4.56938	5.26958	4.68599	5.08454
MST1	macrophage stimulating 1 [Source:HGNC Symbol;Acc:HGNC:7380]	protein_coding	-0.851256	0.00951773	0.0618902	-0.360881	0.249502	0.558464	-1.21214	0.00314531	0.0233329	2.8088	2.60143	2.86656	2.3304	1.67673	1.71094	1.31667	1.70956	1.34863
MT1X	metallothionein 1X [Source:NCBI gene (formerly Entrezgene);Acc:709905]	protein_coding	1.76896	0.0633637	0.205044	0.987622	0.269494	0.578054	2.75658	0.00834868	0.0437161	0.0705281	-0.390146	0.640114	0.537954	2.17296	2.04318	2.28008	3.5229	1.16605
MT3	metallothionein 3 [Source:NCBI gene (formerly Entrezgene);Acc:700602]	protein_coding	2.68455	0.00174004	0.0218491	-1.40136	0.0423357	0.263725	1.28319	0.0538117	0.149988	6.98752	6.78386	5.8891	9.30647	9.15554	9.29792	7.47557	9.42313	6.84125
MTA2	metastasis associated 1 family member 2 [Source:VGNC Symbol;Acc:VGNC:74943]	protein_coding	-0.525418	0.0148645	0.082021	-0.704798	0.00327713	0.125056	-1.23022	6.14873e-05	0.00216142	6.30503	6.4178	6.71375	6.06115	5.83004	5.94322	5.04674	5.52244	5.03211
MTA3	metastasis associated 1 family member 3 [Source:VGNC Symbol;Acc:VGNC:74814]	protein_coding	-1.06231	0.000645816	0.011972	0.380686	0.121845	0.408497	-0.681625	0.0138395	0.0607148	4.51069	4.44803	4.78368	3.62058	3.19106	3.94347	3.91746	3.67785	4.11945
MTDH	metadherin [Source:VGNC Symbol;Acc:VGNC:74859]	protein_coding	1.10913	0.000684095	0.0123691	0.538296	0.0420014	0.262865	1.64742	2.67604e-05	0.00139861	7.40827	7.1585	6.56604	8.44395	8.18772	7.86211	8.59762	8.70994	8.77775
MTFR1	mitochondrial fission regulator 1 [Source:VGNC Symbol;Acc:VGNC:74857]	protein_coding	-1.47754	1.78905e-05	0.00148373	0.0495301	0.81577	0.920816	-1.42801	4.81015e-05	0.00189802	4.67321	4.55474	4.92655	3.18089	3.29993	3.02118	3.10491	3.0999	3.62473
MTHFD1L	methylenetetrahydrofolate dehydrogenase (NADP+ dependent) 1 like [Source:VGNC Symbol;Acc:VGNC:83435]	protein_coding	1.08108	0.00558563	0.0446382	0.515891	0.128707	0.418206	1.59697	0.000426665	0.00670847	1.95753	1.21344	1.39711	2.4871	2.58517	2.68318	2.89149	2.92313	3.47566
MTHFR	methylenetetrahydrofolate reductase [Source:VGNC Symbol;Acc:VGNC:75069]	protein_coding	-0.864074	0.00180558	0.0224683	0.127176	0.56495	0.796068	-0.736898	0.00692197	0.0387821	4.19256	4.47675	3.99054	3.59325	3.47655	2.9995	3.69392	3.44765	3.62473
MTMR10	myotubularin related protein 10 [Source:VGNC Symbol;Acc:VGNC:84402]	protein_coding	0.448836	0.177883	0.381485	0.603089	0.0800199	0.340903	1.05192	0.00664468	0.0378097	1.59286	1.30945	1.49208	1.86576	2.02221	1.54121	2.64092	2.64078	2.05705
MTMR7	myotubularin related protein 7 [Source:VGNC Symbol;Acc:VGNC:75076]	protein_coding	1.99417	0.00264021	0.0280852	0.898636	0.103872	0.379887	2.89281	0.000153051	0.00369079	0.0705281	-0.636276	0.640114	1.10053	2.13427	1.65655	2.44588	2.83502	2.25303
MTRF1L	mitochondrial translation release factor 1 like [Source:VGNC Symbol;Acc:VGNC:104413]	protein_coding	0.21748	0.2265	0.438468	0.400473	0.0394701	0.256287	0.617953	0.00446596	0.0295103	5.36006	5.08044	4.90945	5.23828	5.56688	5.25379	5.75894	5.7742	5.75254
MTSS1	MTSS I-BAR domain containing 1 [Source:VGNC Symbol;Acc:VGNC:74995]	protein_coding	0.461239	0.19596	0.403335	1.00052	0.0120506	0.171362	1.46176	0.00105023	0.0116459	2.26583	1.44246	1.0677	1.91074	2.25638	2.16507	2.81271	3.24373	3.07034
MTURN	maturin, neural progenitor differentiation regulator homolog [Source:VGNC Symbol;Acc:VGNC:75022]	protein_coding	-0.817558	0.00372743	0.0342795	0.264622	0.26621	0.575018	-0.552936	0.0363762	0.114554	4.23749	4.51501	4.05418	3.65403	3.28676	3.8128	4.23701	3.68291	3.63649
MTUS2	microtubule associated scaffold protein 2 [Source:VGNC Symbol;Acc:VGNC:106273]	protein_coding	-2.53019	4.50103e-06	0.000782073	-0.820254	0.0365716	0.250683	-3.35044	3.50222e-06	0.00047093	5.89251	5.82512	5.05654	3.37793	2.76052	3.6691	2.89149	2.28938	2.02163
MTX2	metaxin 2 [Source:VGNC Symbol;Acc:VGNC:75080]	protein_coding	-0.48067	0.0256567	0.116928	-0.12001	0.536852	0.777696	-0.600679	0.00994815	0.0491976	6.27086	6.05718	6.05383	5.66312	5.7061	5.57661	5.02942	5.63762	5.77664
MVD	mevalonate diphosphate decarboxylase [Source:VGNC Symbol;Acc:VGNC:82192]	protein_coding	-0.618079	0.0376142	0.150088	-0.639877	0.0369591	0.250814	-1.25796	0.000920832	0.0106279	6.41862	6.59912	6.24322	6.0549	5.42384	5.96855	4.75173	4.90089	5.78986
MXRA8	matrix remodeling associated 8 [Source:VGNC Symbol;Acc:VGNC:75088]	protein_coding	-2.77794	2.32676e-06	0.000608031	0.186785	0.548048	0.784806	-2.59116	5.8239e-06	0.000601948	7.27509	7.19941	7.70795	4.77097	4.60379	4.46248	5.11399	4.1636	5.46347
MYBPC2	myosin binding protein C2 [Source:HGNC Symbol;Acc:HGNC:7550]	protein_coding	-4.27587	0.000459974	0.00974605	0.446654	0.610657	0.820489	-3.82921	0.00104276	0.0115909	0.651323	2.54338	1.49208	-2.45437	-1.58402	-2.02403	-1.63516	-1.94576	-1.61447
MYC	MYC proto-onco, bHLH transcription factor [Source:VGNC Symbol;Acc:VGNC:109507]	protein_coding	0.603036	0.0883083	0.250339	0.498306	0.151493	0.448794	1.10134	0.00640836	0.0369508	3.88895	4.59339	4.38635	5.17517	4.93307	4.4223	5.20163	4.96665	6.00915
MYCBPAP	MYCBP associated protein [Source:VGNC Symbol;Acc:VGNC:74994]	protein_coding	-0.984472	0.010032	0.0637649	-0.733969	0.0583728	0.30051	-1.71844	0.000839417	0.010031	4.88286	5.07019	5.47798	3.40961	4.54785	4.36409	3.73722	3.62102	2.74075
MYCL	MYCL proto-onco, bHLH transcription factor [Source:VGNC Symbol;Acc:VGNC:100016]	protein_coding	-1.91526	0.00564891	0.0448866	0.769293	0.192073	0.497621	-1.14597	0.0634419	0.167178	0.421448	1.05626	0.79715	-0.51091	-0.964324	-1.44621	-1.63516	-0.245015	0.522701
MYCN	MYCN proto-onco, bHLH transcription factor [Source:VGNC Symbol;Acc:VGNC:106187]	protein_coding	1.70945	3.83743e-05	0.0023108	-0.282285	0.290881	0.597237	1.42716	0.000209194	0.00438325	4.02842	4.34418	5.04875	6.00263	6.1041	6.08895	5.28425	5.8402	6.09897
MYH10	myosin heavy chain 10 [Source:VGNC Symbol;Acc:VGNC:99175]	protein_coding	0.77458	0.000767776	0.0131563	0.326944	0.0738565	0.330612	1.10152	4.3608e-05	0.00179753	6.99211	7.16132	6.77877	7.86355	7.84292	7.56918	8.1886	7.91884	8.10443
MYH11	myosin heavy chain 11 [Source:VGNC Symbol;Acc:VGNC:75097]	protein_coding	2.1529	0.0061153	0.0472104	1.18542	0.0808981	0.342932	3.33831	0.00035317	0.00595785	4.4317	3.09462	2.14595	5.68108	6.41973	4.37255	6.73875	6.78142	6.73455
MYH14	myosin heavy chain 14 [Source:VGNC Symbol;Acc:VGNC:75006]	protein_coding	1.18116	0.00967259	0.0625031	0.169389	0.668527	0.848991	1.35055	0.00617027	0.0362533	1.56493	1.28604	0.640114	2.09739	2.49644	2.81317	2.49717	2.95693	2.02163
MYH9	myosin heavy chain 9 [Source:VGNC Symbol;Acc:VGNC:75102]	protein_coding	1.15359	0.00076677	0.0131563	0.486371	0.0744612	0.331432	1.63996	4.48097e-05	0.00183329	6.41862	6.44778	6.60108	7.48755	7.56425	7.84169	8.03439	7.59488	8.69164
MYL11	myosin light chain 11 [Source:VGNC Symbol;Acc:VGNC:75044]	protein_coding	-2.00197	0.00137632	0.0188733	-0.402362	0.47332	0.740029	-2.40433	0.0022015	0.0186146	3.80189	3.25393	4.20198	0.892064	1.9792	2.08497	0.387172	2.28938	0.0468191
MYL7	myosin light chain 7 [Source:VGNC Symbol;Acc:VGNC:75002]	protein_coding	-2.48248	0.0130352	0.0751925	-1.58434	0.131663	0.422407	-4.06682	0.00432231	0.0289631	8.6002	6.19789	6.07316	4.85679	3.28676	5.96576	3.23146	2.84407	2.86586
MYL9	myosin light chain 9 [Source:VGNC Symbol;Acc:VGNC:107805]	protein_coding	1.43946	0.00441948	0.0381901	0.604692	0.159242	0.457953	2.04415	0.000404105	0.00647036	2.87853	1.72955	2.90158	4.36117	3.39708	3.58424	4.39408	4.13805	4.66984
MYLK	myosin light chain kinase [Source:VGNC Symbol;Acc:VGNC:75107]	protein_coding	0.646898	0.0149302	0.0822857	0.235029	0.313267	0.616386	0.881927	0.00240398	0.0197013	6.56592	6.45567	6.41667	7.52419	6.89541	6.95308	7.75249	7.28355	7.0556
MYO10	myosin X [Source:VGNC Symbol;Acc:VGNC:75108]	protein_coding	0.771953	0.0027913	0.0292922	0.623374	0.0101044	0.161567	1.39533	3.03035e-05	0.00149894	4.73091	4.57178	4.44688	5.22721	5.38421	5.55447	5.9085	6.3265	5.72252
MYO1B	myosin IB [Source:VGNC Symbol;Acc:VGNC:75111]	protein_coding	0.157413	0.433343	0.635313	0.480274	0.0317501	0.238212	0.637688	0.00784713	0.0420884	5.59397	5.6934	5.70311	5.55218	6.11469	5.78109	6.15596	6.12573	6.59092
MYO1E	myosin IE [Source:VGNC Symbol;Acc:VGNC:75114]	protein_coding	1.09211	0.00167938	0.0215365	0.398778	0.156926	0.455948	1.49089	0.00017847	0.00405214	2.64505	2.59192	2.2583	3.83992	3.65111	3.25878	4.5234	3.87633	3.96953
MYO5A	myosin VA [Source:VGNC Symbol;Acc:VGNC:75116]	protein_coding	0.722213	0.011558	0.0696503	0.429	0.0996345	0.37306	1.15121	0.00062476	0.00846666	3.247	3.451	3.57927	4.26052	4.28415	3.52476	4.81374	4.48931	4.44098
MYO5B	myosin VB [Source:VGNC Symbol;Acc:VGNC:84896]	protein_coding	-1.35025	0.000849403	0.0140325	-0.84747	0.0266709	0.224408	-2.19772	8.89713e-05	0.00265856	3.4817	3.451	3.95764	2.20962	2.39373	1.76335	2.28008	0.90877	1.65635
MYO5C	myosin VC [Source:VGNC Symbol;Acc:VGNC:75117]	protein_coding	1.50989	0.00140876	0.0191852	-0.0612119	0.86768	0.944891	1.44867	0.00250578	0.0202008	1.17927	1.56423	1.49208	2.47217	3.20512	2.76258	3.45544	2.74117	2.57961
MYO9A	myosin IXA [Source:VGNC Symbol;Acc:VGNC:75120]	protein_coding	0.662822	0.0065483	0.0488411	0.630296	0.00878602	0.158034	1.29312	5.13163e-05	0.00197209	4.13199	4.27154	3.90683	4.55777	5.03502	4.825	5.64417	5.28867	5.47334
MYOF	myoferlin [Source:VGNC Symbol;Acc:VGNC:75061]	protein_coding	3.42402	0.00219726	0.0251712	0.659765	0.441675	0.71967	4.08378	0.00067311	0.00876877	-0.0978372	0.113968	2.50598	3.20817	4.05481	4.03158	5.35547	4.8021	3.27971
MYOG	myogenin [Source:VGNC Symbol;Acc:VGNC:100017]	protein_coding	-6.06821	1.13914e-05	0.00116008	0.41764	0.601491	0.815939	-5.65057	2.15041e-05	0.00121564	1.38495	2.40896	2.67744	-3.00283	-2.03465	-3.00283	-3.00283	-2.22003	-3.00283
N4BP2L1	NEDD4 binding protein 2 like 1 [Source:VGNC Symbol;Acc:VGNC:75017]	protein_coding	-0.896328	0.00594473	0.0464071	-0.0935624	0.741295	0.887068	-0.989891	0.00619215	0.0363088	4.08851	4.36108	4.3102	3.88569	3.19106	2.88589	3.23146	3.53414	2.80466
NAA50	N-alpha-acetyltransferase 50, NatE catalytic subunit [Source:VGNC Symbol;Acc:VGNC:110351]	protein_coding	0.950261	0.000568284	0.0110699	-0.0852746	0.669039	0.849253	0.864986	0.00108308	0.0119181	6.40096	6.46156	6.11852	7.12268	7.67242	7.1055	7.40347	7.16431	7.04019
NAALAD2	N-acetylated alpha-linked acidic dipeptidase 2 [Source:VGNC Symbol;Acc:VGNC:74956]	protein_coding	-1.84421	0.00508464	0.0421186	-0.695439	0.244592	0.553485	-2.53964	0.00218171	0.0184925	5.25473	7.03973	5.2726	3.91909	4.13047	4.19314	2.44588	3.18791	4.30765
NABP1	nucleic acid binding protein 1 [Source:VGNC Symbol;Acc:VGNC:75025]	protein_coding	-1.23579	0.000486432	0.0100254	-0.192748	0.484242	0.745775	-1.42853	0.000418996	0.00662454	3.71561	3.68379	3.12548	2.5453	2.42612	2.00015	2.44588	2.30259	1.83019
NABP2	nucleic acid binding protein 2 [Source:HGNC Symbol;Acc:HGNC:28412]	protein_coding	-0.0601655	0.739515	0.857422	-0.599595	0.00838721	0.155377	-0.659761	0.00609819	0.035971	5.03567	5.17905	5.17578	5.29663	4.8829	5.0207	4.61911	4.59503	4.18495
NAGK	N-acetylglucosamine kinase [Source:VGNC Symbol;Acc:VGNC:74977]	protein_coding	-0.761902	0.00169646	0.0216277	0.0468547	0.804721	0.916022	-0.715047	0.00320676	0.0235866	6.01368	5.79848	6.14434	5.24488	5.09165	5.33828	5.24728	5.00753	5.57151
NAIP	NLR family apoptosis inhibitory protein [Source:VGNC Symbol;Acc:VGNC:75128]	protein_coding	-2.41969	0.00296294	0.0305509	0.874268	0.180921	0.484859	-1.54542	0.0249111	0.089685	0.540959	1.02832	0.0297231	-2.05793	-0.882714	-1.44621	0.387172	-1.04608	-0.920263
NANOS3	nanos C2HC-type zinc finger 3 [Source:VGNC Symbol;Acc:VGNC:75004]	protein_coding	-1.87359	0.000521336	0.0104949	0.535825	0.182744	0.486476	-1.33776	0.00456344	0.0299725	3.22931	2.71973	2.86656	0.750797	1.5502	0.543018	2.44588	1.60687	1.09966
NASP	nuclear autoantigenic sperm protein [Source:VGNC Symbol;Acc:VGNC:82193]	protein_coding	-0.573479	0.0088262	0.0589156	0.0504468	0.781858	0.906201	-0.523032	0.0137318	0.0604126	8.51586	8.39962	8.03119	7.61574	7.91262	7.67643	7.77084	7.94486	7.63536
NAT10	N-acetyltransferase 10 [Source:VGNC Symbol;Acc:VGNC:75046]	protein_coding	0.532112	0.00804916	0.055657	-0.0176722	0.917007	0.967366	0.51444	0.0115521	0.0540531	4.70235	4.9375	4.56081	5.28813	5.38214	5.21198	5.26219	5.41865	5.13513
NAV3	neuron navigator 3 [Source:VGNC Symbol;Acc:VGNC:74969]	protein_coding	2.61898	0.000225564	0.00637563	-0.333404	0.509492	0.761955	2.28558	0.000928191	0.0106862	-0.190012	0.605049	-0.248786	2.20962	2.96724	2.73659	2.28008	2.04421	2.94361
NBL1	NBL1, DAN family BMP antagonist [Source:VGNC Symbol;Acc:VGNC:108522]	protein_coding	1.44204	0.000272772	0.0071823	-0.353433	0.214724	0.523703	1.08861	0.00204888	0.0177467	5.4752	5.98086	6.15526	7.81261	6.94585	7.08248	7.03182	7.16972	6.61637
NBN	nibrin [Source:VGNC Symbol;Acc:VGNC:75134]	protein_coding	0.357856	0.134725	0.324169	1.082	0.000516337	0.0812857	1.43986	4.74694e-05	0.00187843	4.30658	4.00022	3.79951	4.23864	4.63009	4.38933	5.49446	5.26526	5.81852
NCALD	neurocalcin delta [Source:VGNC Symbol;Acc:VGNC:75135]	protein_coding	1.82293	0.000871539	0.0143019	0.865091	0.0515422	0.283615	2.68802	3.73083e-05	0.0016844	3.44386	2.51345	1.6651	4.20292	4.78172	4.51692	5.99132	5.26357	5.06727
NCAM1	neural cell adhesion molecule 1 [Source:VGNC Symbol;Acc:VGNC:75136]	protein_coding	-4.41052	7.66552e-06	0.000947923	-0.0389968	0.948286	0.979424	-4.44952	3.87534e-05	0.00169375	6.6638	6.52793	5.31867	1.56178	2.10456	1.65655	0.151403	2.55512	1.56089
NCK2	NCK adaptor protein 2 [Source:VGNC Symbol;Acc:VGNC:75142]	protein_coding	-1.02681	0.00309527	0.0312909	0.827889	0.0101031	0.161567	-0.198921	0.46047	0.62709	3.42844	3.41368	2.93577	2.13578	2.33524	2.62772	3.77927	2.91456	3.13806
NCKAP1	NCK associated protein 1 [Source:VGNC Symbol;Acc:VGNC:75143]	protein_coding	0.359939	0.122423	0.305947	0.398276	0.0918926	0.359866	0.758216	0.00516287	0.0323702	5.87555	5.95975	5.49528	5.83192	6.59467	6.07087	6.57534	6.43389	6.67453
NCKAP5	NCK associated protein 5 [Source:VGNC Symbol;Acc:VGNC:104544]	protein_coding	-1.64314	0.00150552	0.0201335	-0.0012615	0.997612	0.998911	-1.64441	0.00331003	0.0240524	3.23818	4.50491	3.49005	2.57355	1.9572	2.41486	2.49717	2.31567	1.90984
NCLN	nicalin [Source:VGNC Symbol;Acc:VGNC:75032]	protein_coding	0.725243	0.00328747	0.032261	-0.366961	0.0916011	0.359835	0.358282	0.107179	0.237166	4.10799	4.64721	4.61457	5.24927	5.18095	5.00989	4.5234	4.87461	4.85227
NCOR2	nuclear receptor corepressor 2 [Source:VGNC Symbol;Acc:VGNC:75148]	protein_coding	0.270203	0.146631	0.339731	0.544393	0.0099322	0.161267	0.814596	0.000772862	0.0095199	3.7959	3.6429	3.64275	3.97839	4.0234	3.83746	4.69795	4.45128	4.47411
NDN	necdin, MAGE family member [Source:VGNC Symbol;Acc:VGNC:75149]	protein_coding	-0.721618	0.00151203	0.0201944	-0.192891	0.278951	0.586708	-0.914509	0.000254914	0.00498667	7.90074	7.88663	7.91816	7.23027	6.93534	7.35215	6.85143	6.86889	7.23059
NDST1	N-deacetylase and N-sulfotransferase 1 [Source:VGNC Symbol;Acc:VGNC:75151]	protein_coding	0.912974	0.0135991	0.0772552	1.35192	0.00114806	0.0994028	2.26489	1.63722e-05	0.00104836	3.80786	3.83259	3.92396	4.56483	4.94569	4.68936	6.20691	5.47658	6.65733
NDUFA4	NDUFA4 mitochondrial complex associated [Source:VGNC Symbol;Acc:VGNC:108424]	protein_coding	-0.438052	0.0491282	0.17573	-0.337702	0.111776	0.394522	-0.775754	0.00217922	0.0184925	9.96564	10.1766	9.78175	9.68063	9.44698	9.44204	9.21295	9.4716	8.89799
NDUFA6	NADH:ubiquinone oxidoreductase subunit A6 [Source:VGNC Symbol;Acc:VGNC:75154]	protein_coding	-0.298557	0.248073	0.462089	-0.517797	0.0576573	0.298732	-0.816354	0.00661969	0.0377451	8.08717	7.68129	7.99314	7.63304	7.46033	7.76825	7.27712	7.5262	6.56193
NDUFA9	NADH:ubiquinone oxidoreductase subunit A9 [Source:VGNC Symbol;Acc:VGNC:81480]	protein_coding	-0.275849	0.0989786	0.268479	-0.290916	0.0861897	0.350993	-0.566765	0.00409849	0.0278665	6.61952	6.65387	6.73817	6.40359	6.24296	6.53382	5.96879	6.0188	6.30082
NDUFAF1	NADH:ubiquinone oxidoreductase complex assembly factor 1 [Source:VGNC Symbol;Acc:VGNC:84406]	protein_coding	-0.396313	0.0370081	0.148612	-0.253017	0.169311	0.470592	-0.64933	0.00397492	0.0272943	5.57309	5.35248	5.13221	4.95935	4.88436	5.16891	4.74114	4.63993	4.85227
NDUFAF3	NADH:ubiquinone oxidoreductase complex assembly factor 3 [Source:VGNC Symbol;Acc:VGNC:75055]	protein_coding	0.557034	0.00687066	0.0501892	-0.218123	0.215783	0.52447	0.338911	0.0662961	0.171883	6.79056	6.53725	6.5217	7.27611	6.99086	7.24565	6.73875	6.98707	7.13646
NDUFAF5	NADH:ubiquinone oxidoreductase complex assembly factor 5 [Source:VGNC Symbol;Acc:VGNC:74964]	protein_coding	-0.826623	0.00109912	0.0165596	-0.0465287	0.81247	0.919767	-0.873152	0.00114782	0.0124004	5.59914	5.19485	5.55699	4.67647	4.37613	4.90299	4.58396	4.58426	4.51925
NDUFB4	NADH:ubiquinone oxidoreductase subunit B4 [Source:VGNC Symbol;Acc:VGNC:75157]	protein_coding	-0.803972	0.014706	0.0814061	-0.503146	0.0930795	0.361366	-1.30712	0.000592113	0.00819598	9.54003	9.23839	9.70978	8.71195	8.49983	8.8763	7.8568	8.89442	7.95754
NDUFB9	NADH:ubiquinone oxidoreductase subunit B9 [Source:VGNC Symbol;Acc:VGNC:75160]	protein_coding	-0.521168	0.0144618	0.0804077	-0.150668	0.413443	0.699424	-0.671835	0.00314936	0.0233505	8.34497	8.1304	8.28602	7.92032	7.48216	7.78022	7.33993	7.77588	7.6586
NDUFC2	NADH:ubiquinone oxidoreductase subunit C2 [Source:VGNC Symbol;Acc:VGNC:110179]	protein_coding	-0.6583	0.00672941	0.0496867	-0.168056	0.404992	0.693171	-0.826356	0.00142254	0.014053	9.30739	8.94501	8.89407	8.22939	8.33331	8.56502	7.9655	8.49189	8.2329
NDUFS6	NADH:ubiquinone oxidoreductase subunit S6 [Source:VGNC Symbol;Acc:VGNC:75298]	protein_coding	-0.118374	0.501088	0.693175	-0.44898	0.0231399	0.214804	-0.567353	0.00657603	0.0375734	8.16278	7.82832	7.70176	7.91205	7.77224	7.64709	7.44977	7.33103	7.19725
NDUFV3	NADH:ubiquinone oxidoreductase subunit V3 [Source:VGNC Symbol;Acc:VGNC:75300]	protein_coding	-0.37149	0.0850824	0.245039	-0.635298	0.00832506	0.155377	-1.00679	0.000388075	0.00632695	7.77268	7.23231	7.39886	6.83472	7.0737	7.37969	6.32161	6.46578	6.58789
NEBL	nebulette [Source:VGNC Symbol;Acc:VGNC:75195]	protein_coding	2.42216	0.00518909	0.0427416	-0.330602	0.655687	0.842826	2.09155	0.0184452	0.0732868	-1.27256	-0.728627	0.640114	1.17616	1.4748	2.31306	1.42658	1.89531	-0.101489
NECAB1	N-terminal EF-hand calcium binding protein 1 [Source:VGNC Symbol;Acc:VGNC:75223]	protein_coding	4.33864	0.00229673	0.0258615	0.734196	0.499104	0.756219	5.07283	0.000795072	0.00969983	-0.394164	-1.04753	0.938758	4.01489	3.61293	3.2218	5.61545	4.78338	3.08757
NECTIN3	nectin cell adhesion molecule 3 [Source:VGNC Symbol;Acc:VGNC:83928]	protein_coding	0.666458	0.00646454	0.0485805	-0.0695081	0.737343	0.885247	0.59695	0.0156479	0.0660093	4.01816	4.09756	3.7427	4.60984	4.85045	4.45453	4.26687	4.8021	4.51925
NEDD4L	NEDD4 like E3 ubiquitin protein ligase [Source:VGNC Symbol;Acc:VGNC:75303]	protein_coding	-0.376359	0.0933599	0.259959	-0.4492	0.0690126	0.320295	-0.825559	0.00540161	0.0332444	3.405	3.39192	3.6219	3.26122	3.0318	2.81317	2.85264	2.67164	2.3703
NEFL	neurofilament light chain [Source:VGNC Symbol;Acc:VGNC:75307]	protein_coding	-3.75904	0.00339395	0.0327667	1.16806	0.220713	0.528689	-2.59099	0.0100015	0.0494014	4.87151	3.38091	4.38635	0.799439	0.14936	0.764896	4.88286	0.801259	0.879941
NEFM	neurofilament medium chain [Source:VGNC Symbol;Acc:VGNC:75305]	protein_coding	-2.72146	0.00181658	0.0225646	1.20773	0.0787326	0.338753	-1.51373	0.024553	0.0888033	2.86714	1.58356	1.0677	-0.634694	-0.471301	-0.714978	1.95276	0.155038	0.181292
NEIL1	nei like DNA glycosylase 1 [Source:VGNC Symbol;Acc:VGNC:75208]	protein_coding	0.584955	0.0123128	0.0726288	-0.0882308	0.666198	0.847809	0.496724	0.0340562	0.109539	3.7959	4.14388	3.83618	4.71501	4.43501	4.47038	4.74114	4.48642	4.22443
NEK2	NIMA related kinase 2 [Source:VGNC Symbol;Acc:VGNC:75308]	protein_coding	-3.38967	2.60211e-05	0.00182941	-0.32825	0.539256	0.779193	-3.71792	5.10185e-05	0.00196826	5.31675	5.81698	4.33603	1.99669	1.66321	2.54031	1.95276	0.942897	2.55505
NEK7	NIMA related kinase 7 [Source:VGNC Symbol;Acc:VGNC:81484]	protein_coding	0.330775	0.185061	0.389765	0.449285	0.0832584	0.347393	0.78006	0.00753722	0.0409375	4.38455	4.65409	4.20198	4.47035	5.18923	4.62708	5.20163	5.07641	5.47334
NELL2	neural EGFL like 2 [Source:VGNC Symbol;Acc:VGNC:75313]	protein_coding	4.10372	0.00104883	0.0160867	-0.395786	0.664493	0.847053	3.70793	0.0024754	0.0200963	1.10363	0.910788	1.0677	4.77097	5.27952	5.08388	4.02622	5.83453	3.30939
NENF	neudesin neurotrophic factor [Source:VGNC Symbol;Acc:VGNC:75287]	protein_coding	-1.01421	0.000496156	0.0101804	0.214852	0.315364	0.617268	-0.799358	0.00263555	0.0208943	8.42313	7.58805	7.74579	6.875	6.98985	6.85687	7.11215	7.08057	7.16312
NES	nestin [Source:VGNC Symbol;Acc:VGNC:75315]	protein_coding	-2.84663	1.99595e-05	0.00154435	1.36907	0.0037241	0.125555	-1.47755	0.00147153	0.0143425	2.23071	2.74571	2.55079	0.218347	-0.471301	-0.0401431	1.42658	0.873816	1.22951
NET1	neuroepithelial cell transforming 1 [Source:VGNC Symbol;Acc:VGNC:75176]	protein_coding	0.241198	0.417038	0.620872	1.23763	0.00127237	0.099561	1.47883	0.000319338	0.00561985	4.79543	4.70352	4.11513	5.00932	4.60379	5.06313	6.73073	5.68628	6.00689
NEURL3	neuralized E3 ubiquitin protein ligase 3 [Source:VGNC Symbol;Acc:VGNC:84897]	protein_coding	2.91163	0.0124318	0.0731437	0.514064	0.606878	0.818501	3.4257	0.00522118	0.0325883	-0.508206	-2.28953	-3.00283	1.79556	-0.302586	0.417815	1.62407	0.644187	1.03007
NEXN	nexilin F-actin binding protein [Source:VGNC Symbol;Acc:VGNC:75275]	protein_coding	-0.840113	0.000800666	0.0135338	0.833335	0.00083602	0.0926826	-0.00677767	0.970556	0.983932	4.81927	4.98007	4.93503	4.22535	3.81295	4.35558	4.9115	4.86129	4.94971
NF2	NF2, moesin-ezrin-radixin like (MERLIN) tumor suppressor [Source:VGNC Symbol;Acc:VGNC:75324]	protein_coding	0.645535	0.00453377	0.0388329	-0.338516	0.0953309	0.365237	0.307019	0.135087	0.277252	4.32751	4.66093	4.69662	5.32806	5.18923	4.99353	4.89247	4.98314	4.6351
NFAT5	nuclear factor of activated T cells 5 [Source:VGNC Symbol;Acc:VGNC:75325]	protein_coding	0.520329	0.185944	0.390794	0.734224	0.070619	0.323651	1.25455	0.00570279	0.0343407	3.405	3.17966	2.63644	3.03617	4.30824	3.31253	4.82382	4.34682	4.26285
NFATC1	nuclear factor of activated T cells 1 [Source:VGNC Symbol;Acc:VGNC:75326]	protein_coding	1.89825	0.00709981	0.0511881	0.467986	0.430797	0.712626	2.36624	0.00190475	0.0169325	-0.917041	0.486817	-0.248786	1.6171	1.52051	1.91004	3.07146	2.13558	1.34863
NFATC2	nuclear factor of activated T cells 2 [Source:VGNC Symbol;Acc:VGNC:75327]	protein_coding	-1.87403	0.00103841	0.0160156	-1.6993	0.0120694	0.171362	-3.57333	0.000204431	0.00432271	4.45472	4.93374	3.51287	2.39514	2.79192	2.59917	1.71353	1.66936	-0.668118
NFATC4	nuclear factor of activated T cells 4 [Source:VGNC Symbol;Acc:VGNC:75329]	protein_coding	-1.84037	7.7574e-05	0.0033911	-0.161564	0.615235	0.822708	-2.00193	9.74466e-05	0.00279713	4.61992	5.22286	4.95183	3.11515	2.9054	3.61309	4.02622	2.77944	2.55505
NFE2L1	NFE2 like bZIP transcription factor 1 [Source:VGNC Symbol;Acc:VGNC:75331]	protein_coding	0.883067	0.00709417	0.0511881	0.37628	0.182617	0.486476	1.25935	0.000656777	0.00864074	6.73837	6.37198	7.32822	7.34787	8.19493	7.58383	8.11047	8.07582	8.01383
NFIA	nuclear factor I A [Source:VGNC Symbol;Acc:VGNC:75334]	protein_coding	1.30996	0.00532098	0.0433758	-0.246098	0.516434	0.766604	1.06386	0.015816	0.0665329	5.71645	6.45567	5.76147	7.19945	7.5581	7.17969	7.61414	7.43173	6.1755
NFIC	nuclear factor I C [Source:VGNC Symbol;Acc:VGNC:75336]	protein_coding	1.74833	6.21678e-06	0.000861812	0.164938	0.445951	0.722426	1.91327	2.51977e-06	0.000424968	5.78312	6.02484	5.81756	8.02214	7.24347	7.58474	8.01472	7.62607	7.71443
NFIX	nuclear factor I X [Source:VGNC Symbol;Acc:VGNC:75338]	protein_coding	1.77125	0.000401551	0.00889882	0.324912	0.372976	0.669097	2.09616	0.000119784	0.00320115	2.42966	2.76277	2.96917	4.93507	4.06513	4.33841	5.26219	4.85906	4.29287
NFKB1	nuclear factor kappa B subunit 1 [Source:VGNC Symbol;Acc:VGNC:75339]	protein_coding	1.09336	0.000356968	0.00842249	0.0626295	0.774459	0.901991	1.15599	0.000277488	0.00518652	4.25507	4.35828	3.88949	5.4008	5.38111	5.15427	5.6779	5.53228	5.00516
NFKBIA	NFKB inhibitor alpha [Source:VGNC Symbol;Acc:VGNC:75340]	protein_coding	0.606821	0.0292203	0.127184	0.301198	0.237303	0.547509	0.90802	0.0033734	0.0243241	6.22586	5.80776	6.12224	7.01995	6.30359	6.61628	7.17846	7.17287	6.53706
NGDN	neuroguidin [Source:VGNC Symbol;Acc:VGNC:75220]	protein_coding	-0.314581	0.0763324	0.22913	-0.375456	0.0472003	0.274036	-0.690037	0.00238354	0.0195922	5.21933	5.14204	5.35703	5.05761	4.84896	4.79384	4.23701	4.57068	4.6641
NHS	NHS actin remodeling regulator [Source:VGNC Symbol;Acc:VGNC:75348]	protein_coding	2.1357	0.00331701	0.0323757	0.191376	0.744862	0.888378	2.32708	0.00237817	0.0195708	1.10363	0.879846	1.0677	2.42645	3.29993	3.61309	3.77927	3.70793	2.15836
NHSL1	NHS like 1 [Source:VGNC Symbol;Acc:VGNC:75225]	protein_coding	0.573488	0.236925	0.449509	0.873028	0.0812743	0.343215	1.44652	0.00855386	0.0444711	1.25113	0.999822	1.18606	0.892064	2.03276	2.08497	3.03722	2.72164	1.87057
NIBAN1	niban apoptosis regulator 1 [Source:VGNC Symbol;Acc:VGNC:75192]	protein_coding	4.73461	2.57514e-08	7.83416e-05	-0.464049	0.175785	0.47892	4.27056	6.96916e-08	8.77481e-05	2.67148	2.33104	3.23937	7.28361	7.4725	7.21775	6.63667	7.40098	6.5292
NIBAN2	niban apoptosis regulator 2 [Source:VGNC Symbol;Acc:VGNC:75254]	protein_coding	-1.18857	0.00193682	0.0234689	-0.0873118	0.781189	0.905865	-1.27588	0.0024417	0.019881	2.87853	3.08109	3.49005	2.19151	1.64956	2.12558	2.49717	1.54155	1.87057
NIPSNAP1	nipsnap homolog 1 [Source:VGNC Symbol;Acc:VGNC:97106]	protein_coding	-0.774996	0.000636615	0.0118669	-0.540108	0.00756122	0.148928	-1.3151	1.00739e-05	0.000797278	6.85828	7.07003	7.25901	6.41241	6.19442	6.24914	5.53797	5.85819	5.78459
NKAIN4	sodium/potassium transporting ATPase interacting 4 [Source:VGNC Symbol;Acc:VGNC:75184]	protein_coding	-5.16071	1.15217e-06	0.000431287	-2.65864	0.00634893	0.145439	-7.81934	4.30322e-06	0.000526272	4.90531	5.25788	6.11852	0.648297	-0.0148415	0.543018	-3.00283	-1.18659	-2.14772
NKD1	NKD inhibitor of WNT signaling pathway 1 [Source:VGNC Symbol;Acc:VGNC:75198]	protein_coding	-2.17637	0.00856974	0.0578134	0.664231	0.348003	0.647447	-1.51213	0.0489405	0.140979	0.291136	2.1741	2.2583	-0.634694	-0.471301	-0.453382	-0.481381	-0.0311659	0.522701
NKD2	NKD inhibitor of WNT signaling pathway 2 [Source:VGNC Symbol;Acc:VGNC:75199]	protein_coding	-2.43485	0.000688533	0.0124106	-0.566326	0.329786	0.631836	-3.00118	0.000443018	0.0068633	3.18413	4.01453	4.82074	1.13884	1.87746	0.864225	1.62407	0.267036	1.56089
NKTR	natural killer cell triggering receptor [Source:VGNC Symbol;Acc:VGNC:81486]	protein_coding	0.687837	0.00647118	0.048604	0.222286	0.296235	0.603089	0.910123	0.00101771	0.0113856	6.83728	6.74951	6.26018	7.46605	7.17841	7.28316	7.84324	7.41473	7.33617
NLGN1	neuroligin 1 [Source:VGNC Symbol;Acc:VGNC:75174]	protein_coding	2.01524	0.0166664	0.0884407	0.0474329	0.948498	0.979524	2.06267	0.0169179	0.0694047	-1.08388	-1.04753	-3.00283	0.59418	0.0279938	-0.0401431	1.06801	-0.323974	0.62064
NLGN2	neuroligin 2 [Source:VGNC Symbol;Acc:VGNC:104635]	protein_coding	1.69923	0.00043956	0.009433	-0.0658611	0.853019	0.938254	1.63337	0.000915892	0.010612	0.982179	1.69441	2.55079	3.28704	3.32161	2.97748	2.9662	3.40544	2.90526
NLRC5	NLR family CARD domain containing 5 [Source:VGNC Symbol;Acc:VGNC:75285]	protein_coding	2.36526	0.00156708	0.0206005	-0.718174	0.244654	0.553485	1.64709	0.0207187	0.0791636	0.703492	-0.467616	-1.04937	2.7694	1.94607	1.34883	1.71353	1.19024	1.51068
NLRP3	NLR family pyrin domain containing 3 [Source:VGNC Symbol;Acc:VGNC:75186]	protein_coding	-1.45766	0.000613928	0.011575	-0.64046	0.0882106	0.355225	-2.09812	0.000176353	0.00403718	2.86714	3.38642	2.90158	1.44433	1.74251	1.9558	0.925516	0.72486	1.74589
NLRP7	NLR family pyrin domain containing 7 [Source:VGNC Symbol;Acc:VGNC:75236]	protein_coding	3.2033	0.0173357	0.0906033	0.0330672	0.977349	0.991638	3.23637	0.0183665	0.0731587	-1.74537	-0.728627	-1.04937	1.38182	2.87639	-0.453382	1.06801	2.56611	0.879941
NLRX1	NLR family member X1 [Source:VGNC Symbol;Acc:VGNC:75283]	protein_coding	0.806458	0.00481389	0.0404929	-0.554418	0.0412319	0.260833	0.25204	0.333558	0.50703	3.22931	3.91503	3.78082	4.56483	4.30607	4.48606	4.19103	3.93685	3.61288
NME7	NME/NM23 family member 7 [Source:VGNC Symbol;Acc:VGNC:75221]	protein_coding	-0.784381	0.000261965	0.00700427	-0.23345	0.150499	0.447936	-1.01783	5.36396e-05	0.00199428	5.7069	5.70117	5.54042	4.92961	4.78015	4.96024	4.54793	4.60838	4.75856
NMI	N-myc and STAT interactor [Source:VGNC Symbol;Acc:VGNC:75359]	protein_coding	0.994099	0.00429139	0.0374986	0.312706	0.282614	0.589529	1.3068	0.000768132	0.00948185	4.16956	3.32457	3.51287	4.83653	4.71118	4.32103	4.93958	4.70601	5.3323
NMU	neuromedin U [Source:VGNC Symbol;Acc:VGNC:100255]	protein_coding	-3.8687	0.00342738	0.0329007	-0.770728	0.548428	0.78517	-4.63943	0.00845941	0.0441624	5.26127	2.7963	3.53535	-0.634694	0.0695939	1.47989	-1.63516	-0.170154	-0.668118
NONO	non-POU domain containing octamer binding [Source:VGNC Symbol;Acc:VGNC:75367]	protein_coding	-0.435775	0.0125622	0.0735982	-0.286441	0.0731949	0.32946	-0.722216	0.000438006	0.00681616	8.34215	8.26203	8.2086	7.7205	8.02047	7.77863	7.51964	7.5753	7.54626
NOP53	NOP53 ribosome biosis factor [Source:VGNC Symbol;Acc:VGNC:75294]	protein_coding	0.693773	0.00167324	0.0214777	-0.0672269	0.689837	0.859994	0.626546	0.00297379	0.0226394	7.53829	7.67201	7.42918	8.34987	8.03498	8.29765	8.25249	7.93111	8.29169
NOTCH1	notch receptor 1 [Source:VGNC Symbol;Acc:VGNC:75371]	protein_coding	0.774224	0.276139	0.491017	1.53397	0.0398565	0.257567	2.3082	0.00412332	0.0280078	1.38495	-0.116181	-1.71801	0.218347	1.1842	1.04446	2.02444	2.10576	2.90526
NOVA1	NOVA alternative splicing regulator 1 [Source:VGNC Symbol;Acc:VGNC:75373]	protein_coding	-0.548011	0.0871418	0.248387	-0.457934	0.148484	0.444842	-1.00595	0.0066434	0.0378097	7.00451	7.11722	6.62223	6.39372	6.24296	6.46823	5.96424	6.52612	5.19993
NOX4	NADPH oxidase 4 [Source:VGNC Symbol;Acc:VGNC:75376]	protein_coding	-1.87861	0.00471401	0.0399336	0.817882	0.144149	0.440628	-1.06073	0.0634951	0.167219	0.802491	0.999822	1.39711	-0.919554	-0.662391	-0.453382	-0.481381	-0.496174	1.16605
NPFFR2	neuropeptide FF receptor 2 [Source:VGNC Symbol;Acc:VGNC:75295]	protein_coding	1.50916	0.0949881	0.262592	1.57386	0.077898	0.337014	3.08302	0.00266954	0.021105	-2.45333	-0.390146	-1.71801	-0.919554	-0.0148415	0.417815	0.151403	1.51911	1.40469
NPM3	nucleophosmin/nucleoplasmin 3 [Source:VGNC Symbol;Acc:VGNC:75385]	protein_coding	0.491904	0.00928415	0.0608545	-0.113138	0.478563	0.74254	0.378767	0.032365	0.106021	6.74927	7.02035	6.79981	7.41233	7.25422	7.36599	7.28079	7.03433	7.37528
NPNT	nephronectin [Source:VGNC Symbol;Acc:VGNC:75266]	protein_coding	-1.04783	0.00548978	0.0442055	0.411872	0.204861	0.511968	-0.635958	0.0653255	0.169972	5.03312	3.9601	4.74563	3.33732	3.49575	3.69632	4.35291	3.85408	3.65971
NPR2	natriuretic peptide receptor 2 [Source:VGNC Symbol;Acc:VGNC:75389]	protein_coding	-1.07175	0.000245246	0.00669952	0.458842	0.0438992	0.268197	-0.612908	0.0125669	0.0570905	3.98692	3.89968	4.38635	2.93094	2.96724	2.97748	3.16957	3.43572	3.5144
NPTN	neuroplastin [Source:VGNC Symbol;Acc:VGNC:75202]	protein_coding	0.930108	0.000107559	0.00410407	-0.0516597	0.745581	0.888818	0.878448	0.000189247	0.00419372	5.31046	5.23971	5.44868	6.09686	6.29485	6.35325	6.15596	6.34895	6.06241
NPTX1	neuronal pentraxin 1 [Source:VGNC Symbol;Acc:VGNC:75391]	protein_coding	-3.1796	5.89299e-05	0.00293559	1.78271	0.00246377	0.114366	-1.39689	0.00528447	0.0328124	5.23271	5.12235	4.29711	1.41341	2.28315	1.41585	2.81271	3.27756	4.64095
NPW	neuropeptide W [Source:VGNC Symbol;Acc:VGNC:75288]	protein_coding	-2.11374	0.00131712	0.0184824	-0.377976	0.510868	0.763188	-2.49172	0.00192675	0.0170732	2.13897	1.96888	1.6651	0.979099	-0.805473	0.543018	-0.94588	-0.245015	-0.266809
NPY2R	neuropeptide Y receptor Y2 [Source:VGNC Symbol;Acc:VGNC:100257]	protein_coding	3.81025	0.00538524	0.0435918	-2.71333	0.0509959	0.282404	1.09693	0.429776	0.600824	-2.05635	-3.00283	-1.71801	-0.100686	0.914261	0.280705	-3.00283	0.212124	-3.00283
NPY5R	neuropeptide Y receptor Y5 [Source:VGNC Symbol;Acc:VGNC:75395]	protein_coding	2.01693	0.0055686	0.044581	1.0049	0.110987	0.393139	3.02183	0.000325508	0.00569227	-0.767516	-1.45753	0.0297231	0.418467	0.819907	1.65655	1.62407	2.07531	1.45866
NQO1	NAD(P)H quinone dehydrogenase 1 [Source:VGNC Symbol;Acc:VGNC:99530]	protein_coding	-0.0989037	0.836144	0.912649	1.47415	0.00819347	0.154184	1.37524	0.00994378	0.0491976	0.895131	-0.0551114	1.18606	0.218347	0.224945	1.20465	1.62407	1.78675	1.94807
NR0B1	nuclear receptor subfamily 0 group B member 1 [Source:VGNC Symbol;Acc:VGNC:103838]	protein_coding	-2.32649	0.000691752	0.0124106	-2.33215	0.00738122	0.147737	-4.65864	0.000191733	0.00421392	6.71235	5.99447	6.3001	4.91036	3.51093	3.64137	2.22029	2.8259	-0.453554
NR1H4	nuclear receptor subfamily 1 group H member 4 [Source:VGNC Symbol;Acc:VGNC:75506]	protein_coding	5.80448	7.54029e-06	0.000940838	0.457695	0.530706	0.774692	6.26217	3.82762e-06	0.000493552	0.291136	-0.636276	-0.594243	4.69265	5.91236	5.39336	5.77461	6.04653	5.5343
NR2F1	nuclear receptor subfamily 2 group F member 1 [Source:VGNC Symbol;Acc:VGNC:75512]	protein_coding	1.72728	0.000650033	0.011972	0.000106358	0.999766	0.999839	1.72739	0.000668503	0.0087372	4.79242	5.07362	4.53873	6.70029	7.17127	5.88231	7.13459	6.52823	6.13464
NR2F2	nuclear receptor subfamily 2 group F member 2 [Source:VGNC Symbol;Acc:VGNC:75513]	protein_coding	-3.55636	3.68528e-07	0.000255206	-0.0340814	0.915844	0.967082	-3.59045	4.77031e-07	0.000144295	8.74023	8.9069	8.5412	5.68432	5.19159	4.44654	4.94882	4.79043	5.67202
NR3C2	nuclear receptor subfamily 3 group C member 2 [Source:VGNC Symbol;Acc:VGNC:75516]	protein_coding	1.58962	0.00113725	0.016864	0.33492	0.373102	0.669101	1.92454	0.000298385	0.0054092	2.78479	2.74571	1.74441	3.96779	4.53677	3.7362	5.02942	4.57068	4.0683
NR5A1	nuclear receptor subfamily 5 group A member 1 [Source:VGNC Symbol;Acc:VGNC:75520]	protein_coding	-1.13885	0.00294711	0.0304836	-0.154152	0.641127	0.835964	-1.293	0.00336573	0.0242915	3.62384	3.28969	4.22981	2.42645	2.46561	2.44726	1.42658	2.28938	2.84574
NR6A1	nuclear receptor subfamily 6 group A member 1 [Source:VGNC Symbol;Acc:VGNC:75522]	protein_coding	-1.94316	0.00343314	0.0329007	0.125739	0.823606	0.924762	-1.81743	0.0100675	0.0496033	2.30012	1.56423	2.14595	-0.291266	0.462082	-0.232017	-0.481381	1.13227	-0.920263
NRBP1	nuclear receptor binding protein 1 [Source:VGNC Symbol;Acc:VGNC:75524]	protein_coding	0.0142456	0.931277	0.96659	-0.533495	0.00750752	0.14833	-0.519249	0.00873993	0.0452347	7.11998	7.01324	7.28908	7.27986	7.17097	7.02595	6.7037	6.77374	6.40414
NRDC	nardilysin convertase [Source:VGNC Symbol;Acc:VGNC:75526]	protein_coding	-0.707071	0.00682432	0.0499033	0.463662	0.0513167	0.283315	-0.243408	0.274529	0.44565	7.23023	6.72523	6.3485	6.04233	6.22753	5.93467	6.56637	6.53174	6.50697
NRG4	neuregulin 4 [Source:VGNC Symbol;Acc:VGNC:84411]	protein_coding	1.57474	0.00838274	0.0570357	0.189262	0.708829	0.870558	1.764	0.00519071	0.0324873	0.703492	1.11058	-0.248786	2.55949	2.12443	2.08497	3.26143	2.60925	1.60941
NRIP1	nuclear receptor interacting protein 1 [Source:VGNC Symbol;Acc:VGNC:75529]	protein_coding	0.827268	0.0129046	0.0748448	0.260772	0.365364	0.662429	1.08804	0.00254571	0.020404	6.32598	6.64239	5.62143	7.09737	7.36748	6.73586	7.34343	7.63784	6.99068
NRK	Nik related kinase [Source:VGNC Symbol;Acc:VGNC:81488]	protein_coding	-5.53695	0.00065331	0.0120164	1.85336	0.0995357	0.37299	-3.68359	0.00141501	0.0140185	3.12797	3.54768	3.12548	-0.919554	-1.34664	-3.00283	0.387172	-1.7154	2.39818
NRM	nurim [Source:VGNC Symbol;Acc:VGNC:75531]	protein_coding	-0.654999	0.0257254	0.117087	-0.41646	0.157487	0.45622	-1.07146	0.0039483	0.0271924	4.23306	4.12091	4.27056	3.95711	3.0784	3.92058	3.16957	2.98995	3.33846
NRP1	neuropilin 1 [Source:VGNC Symbol;Acc:VGNC:75532]	protein_coding	-2.0831	5.91358e-05	0.00293559	1.47229	0.000755262	0.0923641	-0.610811	0.0712092	0.180565	4.92741	5.64592	5.501	2.8753	3.08348	4.41412	4.57205	4.81367	4.73142
NRP2	neuropilin 2 [Source:VGNC Symbol;Acc:VGNC:75533]	protein_coding	-1.73844	8.92693e-05	0.0036555	1.04696	0.00354311	0.125056	-0.691478	0.030803	0.102606	6.63974	7.07089	5.98611	5.01448	4.7161	4.81261	6.35327	5.5805	5.85419
NRSN2	neurensin 2 [Source:VGNC Symbol;Acc:VGNC:75411]	protein_coding	-2.43032	5.09022e-05	0.00269082	-1.6516	0.00764809	0.149953	-4.08192	2.51481e-05	0.00135526	2.93417	2.90786	3.00182	1.02072	0.0279938	1.34883	-0.481381	-0.691748	-1.61447
NRTN	neurturin [Source:HGNC Symbol;Acc:HGNC:8007]	protein_coding	-2.12639	0.00204619	0.0240779	-1.8587	0.0306195	0.234817	-3.98509	0.000809889	0.00980504	3.72826	2.91551	4.00671	2.57355	0.638302	1.04446	-0.130571	0.212124	-1.61447
NRXN1	neurexin 1 [Source:VGNC Symbol;Acc:VGNC:106190]	protein_coding	2.87406	0.00257746	0.0277588	-0.557143	0.46298	0.734498	2.31692	0.0120469	0.055483	0.802491	2.16129	1.18606	4.04041	4.24837	4.92616	2.72937	3.29087	5.25053
NRXN2	neurexin 2 [Source:VGNC Symbol;Acc:VGNC:75534]	protein_coding	0.95492	0.0029848	0.0306426	-0.510282	0.0754367	0.332526	0.444639	0.126592	0.265773	4.32751	4.03574	4.33603	5.43005	4.78015	5.31213	4.02622	4.90523	4.65835
NRXN3	neurexin 3 [Source:VGNC Symbol;Acc:VGNC:75535]	protein_coding	0.229437	0.669112	0.813143	1.63707	0.0087651	0.158034	1.86651	0.00338769	0.0243738	2.13897	1.26225	0.263069	2.05795	1.02414	2.57004	3.10491	3.46537	2.92456
NSD1	nuclear receptor binding SET domain protein 1 [Source:VGNC Symbol;Acc:VGNC:75401]	protein_coding	-0.0524433	0.773944	0.877897	0.616256	0.00577297	0.143154	0.563813	0.00961916	0.0480622	6.44088	6.2905	6.077	5.98039	6.47689	6.23529	7.02528	6.72309	6.79086
NSDHL	NAD(P) dependent steroid dehydrogenase-like [Source:NCBI gene (formerly Entrezgene);Acc:693333]	protein_coding	-0.650948	0.0134645	0.0767423	-0.650811	0.0166834	0.191596	-1.30176	0.000229811	0.00463978	6.17711	6.06837	6.1625	5.83338	5.09165	5.55447	4.39408	4.79277	5.17597
NSMCE2	NSE2 (MMS21) homolog, SMC5-SMC6 complex SUMO ligase [Source:VGNC Symbol;Acc:VGNC:84095]	protein_coding	-0.431203	0.0187312	0.0950509	-0.113047	0.492773	0.752387	-0.544249	0.00707156	0.039255	5.51406	5.32115	5.40052	5.02218	4.92317	5.0153	5.00305	4.68599	5.01869
NSMCE4A	NSE4 homolog A, SMC5-SMC6 complex component [Source:VGNC Symbol;Acc:VGNC:75465]	protein_coding	-0.811296	0.000689332	0.0124106	-0.0755528	0.673125	0.851961	-0.886849	0.000483016	0.00717787	6.27733	5.97812	6.03424	5.34454	5.09417	5.48595	4.99415	5.19266	5.39592
NT5C1B	5'-nucleotidase, cytosolic IB [Source:HGNC Symbol;Acc:HGNC:17818]	protein_coding	-0.962239	0.00033681	0.00821617	0.0787975	0.680376	0.854867	-0.883442	0.000761491	0.00943676	6.8924	6.48745	6.41969	5.5663	5.54492	5.85842	5.44308	5.78717	5.86672
NT5C2	5'-nucleotidase, cytosolic II [Source:VGNC Symbol;Acc:VGNC:82199]	protein_coding	-0.641814	0.00653709	0.0488079	0.148631	0.45472	0.728982	-0.493184	0.0280703	0.0966137	6.38308	6.23351	5.88035	5.54506	5.61508	5.45042	5.61545	5.97824	5.42332
NT5E	5'-nucleotidase ecto [Source:VGNC Symbol;Acc:VGNC:75537]	protein_coding	4.99395	0.000143322	0.00480633	2.2746	0.0222339	0.211993	7.26855	4.45149e-06	0.000531492	-1.27256	-2.03247	-1.71801	2.03781	3.17208	3.18384	5.6555	4.73551	5.09309
NTHL1	nth like DNA glycosylase 1 [Source:VGNC Symbol;Acc:VGNC:75539]	protein_coding	0.440846	0.0438107	0.164544	0.304562	0.145313	0.442006	0.745409	0.00310182	0.0231716	5.09057	5.03902	5.1614	5.46816	5.47505	5.65845	5.9085	5.47221	6.15929
NTMT1	N-terminal Xaa-Pro-Lys N-methyltransferase 1 [Source:VGNC Symbol;Acc:VGNC:75451]	protein_coding	-0.529062	0.0125994	0.0736918	-0.0274481	0.880253	0.951001	-0.55651	0.0108405	0.0518084	6.5782	6.33253	6.0616	6.02709	5.75313	5.62344	5.68345	5.78129	5.8567
NTRK2	neurotrophic receptor tyrosine kinase 2 [Source:VGNC Symbol;Acc:VGNC:75541]	protein_coding	3.48437	3.06763e-06	0.000669665	1.2538	0.00777551	0.151251	4.73817	1.75894e-07	0.000112046	2.28308	3.41368	3.81796	6.33203	6.81857	6.47414	7.35042	7.71176	8.31062
NTRK3	neurotrophic receptor tyrosine kinase 3 [Source:VGNC Symbol;Acc:VGNC:75542]	protein_coding	5.7289	0.000470175	0.00981586	-1.62946	0.206044	0.513905	4.09944	0.00880988	0.0455117	-3.00283	-2.28953	-3.00283	1.93271	1.23992	3.0636	1.5287	0.90877	-1.61447
NUCB2	nucleobindin 2 [Source:VGNC Symbol;Acc:VGNC:75549]	protein_coding	0.150722	0.431117	0.633861	0.653016	0.00499469	0.138685	0.803738	0.00129293	0.0132941	6.11467	6.06837	5.94473	6.22035	5.898	6.49366	7.08517	6.77788	6.70973
NUDT11	nudix hydrolase 11 [Source:HGNC Symbol;Acc:HGNC:18011]	protein_coding	-1.03089	0.000335585	0.00821617	-0.532376	0.0318998	0.238573	-1.56327	3.85323e-05	0.00169375	4.96263	5.24428	5.35071	4.11437	4.0677	4.31226	2.92933	3.72764	3.82292
NUFIP2	nuclear FMR1 interacting protein 2 [Source:VGNC Symbol;Acc:VGNC:75422]	protein_coding	0.324033	0.193401	0.399791	0.441491	0.0866859	0.351618	0.765524	0.00795169	0.0423263	6.02909	6.03979	5.59493	6.00133	6.78969	5.91743	6.64806	6.72493	6.65733
NUMB	NUMB endocytic adaptor protein [Source:VGNC Symbol;Acc:VGNC:75557]	protein_coding	-0.614879	0.0114853	0.0695245	-0.032206	0.879036	0.95055	-0.647085	0.0116419	0.0543261	5.51588	5.34542	4.93503	4.5927	4.86086	4.58402	4.76226	4.85906	4.33676
NUMBL	NUMB like endocytic adaptor protein [Source:VGNC Symbol;Acc:VGNC:75558]	protein_coding	-0.146869	0.499363	0.691825	-0.845523	0.00362073	0.125056	-0.992392	0.00185543	0.0166328	4.76506	4.92429	5.38823	4.95399	4.75806	4.736	4.09442	4.2273	3.5016
NUP210	nucleoporin 210 [Source:VGNC Symbol;Acc:VGNC:75494]	protein_coding	1.10954	0.00401935	0.0360419	-0.551802	0.115262	0.399094	0.557733	0.12804	0.267839	2.28308	2.92312	3.09554	4.02516	3.69164	3.76219	2.64092	3.12241	3.93186
NUP93	nucleoporin 93 [Source:VGNC Symbol;Acc:VGNC:75481]	protein_coding	-0.866006	0.00330552	0.0323543	-0.555359	0.043317	0.266759	-1.42136	0.000190801	0.00421392	5.26562	6.02925	5.8493	4.70547	4.94569	4.86152	4.02622	4.13805	4.66984
NXPH2	neurexophilin 2 [Source:VGNC Symbol;Acc:VGNC:75567]	protein_coding	-1.22857	0.00207263	0.0242244	-0.61872	0.089329	0.356852	-1.84729	0.000336149	0.00579785	5.12445	4.98734	5.52366	4.17093	3.55553	4.37255	4.23701	3.46537	2.50463
NYNRIN	NYN domain and retroviral integrase containing [Source:VGNC Symbol;Acc:VGNC:84412]	protein_coding	-1.10003	0.00142813	0.0193573	0.850726	0.00650641	0.145903	-0.249305	0.332996	0.506534	3.56865	3.34737	3.60074	1.93271	2.74134	2.20351	3.40262	3.21609	3.12143
OARD1	O-acyl-ADP-ribose deacylase 1 [Source:VGNC Symbol;Acc:VGNC:75444]	protein_coding	-0.766304	0.00162766	0.0211872	0.165876	0.385536	0.678313	-0.600428	0.00828353	0.0435066	6.72582	6.37822	6.16611	5.57156	5.74754	5.69264	5.93664	5.61927	5.99095
OAS2	2'-5'-oligoadenylate synthetase 2 [Source:VGNC Symbol;Acc:VGNC:75571]	protein_coding	4.24353	0.00198275	0.0237552	-1.22006	0.257659	0.567324	3.02347	0.0174904	0.0709139	2.42966	-0.549483	1.6651	6.12933	4.90748	3.74925	3.5796	3.8039	3.99714
OAS3	2'-5'-oligoadenylate synthetase 3 [Source:VGNC Symbol;Acc:VGNC:100083]	protein_coding	2.06483	0.000411776	0.00901487	-0.804045	0.0813377	0.343215	1.26079	0.0147622	0.0632991	3.69643	2.77963	3.51287	6.05114	5.0992	4.59129	4.17537	4.57341	4.56302
OAT	ornithine aminotransferase [Source:VGNC Symbol;Acc:VGNC:75573]	protein_coding	-0.596861	0.00164342	0.0212922	-0.0159653	0.913393	0.966426	-0.612826	0.00160322	0.0150949	6.44759	6.20805	6.33255	5.74611	5.74353	5.70943	5.87011	5.62847	5.70029
OAZ2	ornithine decarboxylase antizyme 2 [Source:NCBI gene (formerly Entrezgene);Acc:707593]	protein_coding	-0.446254	0.0109209	0.0673419	-0.0991586	0.509062	0.761672	-0.545412	0.00358303	0.025306	6.85035	6.97212	6.81366	6.54045	6.42124	6.33172	6.4508	6.18396	6.3851
OCIAD1	OCIA domain containing 1 [Source:VGNC Symbol;Acc:VGNC:75409]	protein_coding	-0.318622	0.0804691	0.236976	-0.318877	0.0782589	0.337764	-0.637499	0.00259719	0.0206611	8.45891	8.28251	8.27354	7.96298	7.88958	8.17484	7.51809	7.92044	7.68148
OCIAD2	OCIA domain containing 2 [Source:VGNC Symbol;Acc:VGNC:75479]	protein_coding	-1.25198	0.000151293	0.00497721	-0.325553	0.191568	0.496951	-1.57753	6.68993e-05	0.00223806	5.09546	4.82626	4.59331	3.52258	3.81295	3.39789	2.77164	3.29087	3.68257
OGFRL1	opioid growth factor receptor like 1 [Source:VGNC Symbol;Acc:VGNC:75445]	protein_coding	1.01815	0.0140705	0.0788652	0.891429	0.0257397	0.223816	1.90958	0.000193791	0.00424685	0.421448	0.678809	1.29544	1.97567	1.45923	1.71094	2.59458	2.47576	2.60376
OGG1	8-oxoguanine DNA glycosylase [Source:VGNC Symbol;Acc:VGNC:75581]	protein_coding	-0.326062	0.0688161	0.216368	-0.321373	0.0837662	0.348221	-0.647435	0.00379622	0.0264004	4.77119	4.98371	5.15416	4.72449	4.53306	4.59852	4.19103	4.26825	4.40019
OGT	O-linked N-acetylglucosamine (GlcNAc) transferase [Source:HGNC Symbol;Acc:HGNC:8127]	protein_coding	-0.419905	0.067071	0.212863	-0.395112	0.0852835	0.349734	-0.815018	0.00285352	0.0220349	6.42544	6.96061	6.70881	6.01684	6.67435	6.14435	5.96424	5.79303	5.91094
OLFM2	olfactomedin 2 [Source:VGNC Symbol;Acc:VGNC:75417]	protein_coding	-0.502331	0.147992	0.341159	-1.13423	0.00912415	0.158151	-1.63656	0.00144971	0.0142408	5.38223	5.91466	6.27361	5.43198	4.99375	5.60561	3.00215	4.73551	4.03316
OLFML1	olfactomedin like 1 [Source:VGNC Symbol;Acc:VGNC:101369]	protein_coding	2.45995	0.0131078	0.0752433	1.95271	0.0348712	0.246984	4.41266	0.000195555	0.00426525	-0.767516	-0.827296	-0.594243	2.3304	0.936916	1.65655	4.00865	3.79458	2.39818
OPLAH	5-oxoprolinase, ATP-hydrolysing [Source:VGNC Symbol;Acc:VGNC:84096]	protein_coding	1.93845	0.000479839	0.00993389	0.565394	0.176383	0.479464	2.50384	6.67049e-05	0.00223806	1.02381	2.16129	3.03374	3.50801	3.99939	3.84963	3.91746	4.43038	4.53818
ORMDL2	ORMDL sphingolipid biosynthesis regulator 2 [Source:VGNC Symbol;Acc:VGNC:75616]	protein_coding	-0.380919	0.0552423	0.189429	-0.449115	0.0339753	0.243686	-0.830034	0.00131748	0.0134467	5.69083	5.40096	5.16861	5.22499	4.87706	5.14442	4.54793	4.69353	4.56917
OSBPL10	oxysterol binding protein like 10 [Source:VGNC Symbol;Acc:VGNC:75629]	protein_coding	-3.27487	2.01791e-05	0.00155267	1.09722	0.0252927	0.222557	-2.17765	0.000197043	0.00427051	2.88983	2.77963	3.12548	-0.0140738	-0.0589877	-1.03475	1.42658	0.212124	1.2903
OSBPL1A	oxysterol binding protein like 1A [Source:VGNC Symbol;Acc:VGNC:75632]	protein_coding	1.02583	0.000194065	0.00579267	0.531091	0.0151084	0.184525	1.55692	5.28872e-06	0.000572256	5.7069	5.43462	5.13957	6.59314	6.30903	6.55069	7.22673	6.95189	6.88132
OSBPL5	oxysterol binding protein like 5 [Source:VGNC Symbol;Acc:VGNC:75628]	protein_coding	0.516976	0.0822366	0.240088	0.349819	0.226317	0.534258	0.866796	0.00986703	0.0489464	1.72493	2.0545	2.02412	2.41088	2.4888	2.3478	2.89149	2.55512	3.1046
OSBPL8	oxysterol binding protein like 8 [Source:VGNC Symbol;Acc:VGNC:75630]	protein_coding	0.258125	0.26229	0.477676	0.733555	0.00678431	0.147047	0.99168	0.000957756	0.0109109	6.02909	5.69118	5.501	5.6762	6.44069	5.94888	6.89271	6.69144	6.6873
OSBPL9	oxysterol binding protein like 9 [Source:VGNC Symbol;Acc:VGNC:75625]	protein_coding	-0.552651	0.00483077	0.0405492	0.210171	0.208026	0.516193	-0.34248	0.0545397	0.151045	5.91342	6.01062	5.88473	5.23607	5.4388	5.51298	5.56826	5.44716	5.79249
OSGIN2	oxidative stress induced growth inhibitor family member 2 [Source:VGNC Symbol;Acc:VGNC:75597]	protein_coding	0.519105	0.432426	0.634573	2.23035	0.00448283	0.135858	2.74946	0.000790635	0.0096734	2.47539	1.96888	2.50598	2.29692	3.06817	2.68318	4.58396	4.26488	6.12006
OSMR	oncostatin M receptor [Source:VGNC Symbol;Acc:VGNC:75721]	protein_coding	1.63193	0.000214161	0.00618075	0.462575	0.147878	0.444191	2.0945	2.90687e-05	0.0014587	2.35007	2.56299	2.41194	3.69317	4.29515	4.24934	4.93028	4.62687	4.16073
OSR1	odd-skipped related transcription factor 1 [Source:HGNC Symbol;Acc:HGNC:8111]	protein_coding	-6.33995	2.4778e-06	0.000612812	2.36428	0.00293384	0.119258	-3.97567	8.2236e-06	0.000730616	4.23306	3.71918	4.2839	-2.45437	-1.05083	-2.02403	0.387172	-0.407506	0.95696
OSTC	oligosaccharyltransferase complex non-catalytic subunit [Source:VGNC Symbol;Acc:VGNC:107187]	protein_coding	-0.409837	0.0453641	0.167948	-0.194471	0.302136	0.607597	-0.604308	0.00646232	0.0371228	8.37192	8.20466	8.28436	7.7751	7.65885	8.15842	7.49147	7.6786	7.88426
OTUD1	OTU deubiquitinase 1 [Source:VGNC Symbol;Acc:VGNC:75685]	protein_coding	1.4524	0.0467562	0.170774	1.3848	0.0508264	0.282142	2.8372	0.000832115	0.00997545	0.357763	1.87786	-0.248786	2.62843	2.59232	1.34883	4.53572	3.83149	3.07034
OTUD7B	OTU deubiquitinase 7B [Source:VGNC Symbol;Acc:VGNC:75634]	protein_coding	0.285375	0.331548	0.546137	0.608564	0.0534457	0.289485	0.893939	0.00893124	0.0460185	3.11839	2.99707	2.75609	3.50068	3.18634	3.16449	4.61911	3.56186	3.95082
OVOL2	ovo like zinc finger 2 [Source:VGNC Symbol;Acc:VGNC:107849]	protein_coding	-4.12707	0.000294398	0.00749418	1.37553	0.0856242	0.350338	-2.75154	0.00176943	0.0160174	2.68452	2.1741	2.90158	-1.27485	-1.71917	-0.0401431	1.79776	-1.18659	0.522701
OXCT1	3-oxoacid CoA-transferase 1 [Source:VGNC Symbol;Acc:VGNC:84468]	protein_coding	0.785892	0.0055425	0.0444491	0.0841962	0.721521	0.878048	0.870088	0.00374525	0.026145	3.13748	3.50776	2.79386	4.13347	4.00744	3.93207	4.53572	3.98678	4.05959
P2RX1	purinergic receptor P2X 1 [Source:VGNC Symbol;Acc:VGNC:75732]	protein_coding	-1.36259	0.0301159	0.129631	-1.6044	0.0421677	0.263192	-2.96699	0.00324432	0.0237661	2.1199	1.58356	1.0677	-0.0140738	0.77031	0.129182	-3.00283	0.420245	-1.61447
P4HA1	prolyl 4-hydroxylase subunit alpha 1 [Source:VGNC Symbol;Acc:VGNC:75741]	protein_coding	1.1642	0.00361862	0.0337271	0.0750793	0.812516	0.919767	1.23928	0.00232809	0.0192962	6.36699	6.14194	6.2836	7.0548	7.66501	7.57469	7.50249	8.22629	6.83744
PABIR2	PABIR family member 2 [Source:VGNC Symbol;Acc:VGNC:72411]	protein_coding	0.201226	0.503997	0.695186	1.01017	0.00516012	0.139276	1.21139	0.00143314	0.0141082	3.74702	3.91121	3.6219	3.725	4.49158	3.38122	5.30599	4.75965	5.11426
PACC1	proton activated chloride channel 1 [Source:VGNC Symbol;Acc:VGNC:75678]	protein_coding	-1.41984	0.000218314	0.00623432	-0.615231	0.0495752	0.279339	-2.03507	3.32022e-05	0.00160124	6.20791	5.67324	6.29023	4.57184	4.34259	5.16405	3.42927	3.98678	4.41392
PACRG	parkin coregulated [Source:VGNC Symbol;Acc:VGNC:75646]	protein_coding	-2.0537	0.000116583	0.0042217	-1.00539	0.0398726	0.257567	-3.05909	6.79973e-05	0.00225302	3.61024	4.0942	4.03853	2.5453	1.50543	1.76335	0.925516	1.47314	-0.101489
PACS1	phosphofurin acidic cluster sorting protein 1 [Source:VGNC Symbol;Acc:VGNC:75697]	protein_coding	0.1708	0.56672	0.744553	1.05737	0.00355284	0.125056	1.22817	0.00109751	0.0120046	2.44506	2.06829	2.45973	2.50187	2.50405	2.16507	3.55561	3.21609	3.89319
PACSIN1	protein kinase C and casein kinase substrate in neurons 1 [Source:VGNC Symbol;Acc:VGNC:75744]	protein_coding	-2.67051	0.00358314	0.0335824	0.429188	0.561752	0.794167	-2.24132	0.0104302	0.0506336	1.44747	0.678809	1.89103	-0.634694	-1.46045	-1.44621	-0.94588	-1.7154	0.71235
PAG1	phosphoprotein membrane anchor with glycosphingolipid microdomains 1 [Source:VGNC Symbol;Acc:VGNC:75698]	protein_coding	0.155429	0.826844	0.907555	1.89402	0.0177508	0.196208	2.04944	0.00898533	0.0461485	2.67148	2.74571	1.39711	2.0174	3.0106	2.73659	5.00305	3.58365	5.50894
PAIP2	poly(A) binding protein interacting protein 2 [Source:VGNC Symbol;Acc:VGNC:110446]	protein_coding	-0.419476	0.1633	0.362576	-0.534893	0.0814009	0.343215	-0.954368	0.00566855	0.0341791	8.55986	8.30397	8.47226	7.79323	8.26179	8.0525	6.81399	7.96602	7.74053
PAK1	p21 (RAC1) activated kinase 1 [Source:VGNC Symbol;Acc:VGNC:101373]	protein_coding	-0.425245	0.0352728	0.143854	-0.180368	0.33341	0.63447	-0.605614	0.00676817	0.0382776	6.6539	6.59376	6.18044	6.10656	6.13014	5.94037	5.72169	6.10044	5.76865
PAK3	p21 (RAC1) activated kinase 3 [Source:HGNC Symbol;Acc:HGNC:8592]	protein_coding	1.05248	0.00320036	0.0318479	-0.257522	0.390537	0.682361	0.794955	0.0226928	0.0842362	3.42067	3.41368	3.23937	4.81895	4.20236	4.2676	3.87931	4.58155	3.71619
PAK4	p21 (RAC1) activated kinase 4 [Source:HGNC Symbol;Acc:HGNC:16059]	protein_coding	1.09927	0.000105952	0.00407619	-0.7594	0.00179044	0.108497	0.339874	0.092045	0.214076	5.83958	6.00526	6.04603	7.12149	7.04237	7.00297	6.0823	6.66805	6.09685
PAK5	p21 (RAC1) activated kinase 5 [Source:VGNC Symbol;Acc:VGNC:97111]	protein_coding	2.55947	0.000210566	0.00615262	0.611282	0.210864	0.519129	3.17075	3.25831e-05	0.00157789	0.357763	0.44515	0.938758	2.74477	3.45316	2.12558	3.91746	3.50016	3.5144
PALMD	palmdelphin [Source:VGNC Symbol;Acc:VGNC:75613]	protein_coding	3.08294	0.000527928	0.0105662	-0.561239	0.3957	0.686439	2.5217	0.00301576	0.0228008	0.703492	1.6584	1.18606	4.43615	4.07538	4.34702	4.44721	4.24792	2.31285
PALS2	protein associated with LIN7 2, MAGUK p55 family member [Source:VGNC Symbol;Acc:VGNC:74790]	protein_coding	1.58394	0.000950319	0.0150594	0.636371	0.0958732	0.366512	2.22031	6.68989e-05	0.00223806	2.06113	2.33104	2.67744	4.157	3.6408	3.83746	4.87318	4.01913	4.90667
PAM	peptidylglycine alpha-amidating monooxygenase [Source:VGNC Symbol;Acc:VGNC:75752]	protein_coding	1.58403	6.86088e-05	0.00315692	-0.805286	0.00852555	0.155674	0.778741	0.0103161	0.0503802	5.24816	6.05025	5.66794	6.97301	7.37994	7.37233	6.17183	6.81233	6.28223
PAMR1	peptidase domain containing associated with muscle reration 1 [Source:VGNC Symbol;Acc:VGNC:75673]	protein_coding	3.31542	4.31548e-05	0.00244197	-1.5699	0.013136	0.177861	1.74552	0.00995291	0.0491976	2.10058	1.21344	1.18606	5.37695	4.38027	4.67575	2.22029	3.7374	3.01739
PAPLN	papilin, proteoglycan like sulfated glycoprotein [Source:VGNC Symbol;Acc:VGNC:75647]	protein_coding	-2.81065	0.000722717	0.0127511	-0.187183	0.770467	0.900144	-2.99784	0.00127806	0.0131901	4.20619	5.90028	4.71643	1.24802	2.7857	2.3478	2.02444	2.2215	1.70182
PAPSS1	3'-phosphoadenosine 5'-phosphosulfate synthase 1 [Source:VGNC Symbol;Acc:VGNC:75757]	protein_coding	-1.75831	1.29619e-06	0.000448806	-0.176997	0.344847	0.645859	-1.9353	5.92026e-07	0.000167338	7.9812	7.99889	8.24058	6.27512	6.6172	6.07865	6.3109	6.0188	6.14496
PAPSS2	3'-phosphoadenosine 5'-phosphosulfate synthase 2 [Source:VGNC Symbol;Acc:VGNC:75758]	protein_coding	0.712373	0.0371681	0.149054	1.23108	0.00195381	0.11045	1.94345	6.21127e-05	0.00216691	5.90926	5.69452	5.47217	6.3413	6.56316	6.37657	8.20989	6.84935	7.83155
PAQR4	progestin and adipoQ receptor family member 4 [Source:VGNC Symbol;Acc:VGNC:75683]	protein_coding	-0.930967	0.00993022	0.063328	-0.393282	0.254517	0.564425	-1.32425	0.00332669	0.0241355	2.24838	2.7371	2.41194	1.84274	1.29357	2.00015	1.19769	1.10238	1.40469
PAQR8	progestin and adipoQ receptor family member 8 [Source:VGNC Symbol;Acc:VGNC:75610]	protein_coding	0.751062	0.0219229	0.105722	0.278319	0.347604	0.647252	1.02938	0.00464147	0.0302922	1.95753	2.62961	2.08632	2.81743	3.20045	2.97748	3.34779	3.12984	3.60093
PARD3	par-3 family cell polarity regulator [Source:VGNC Symbol;Acc:VGNC:75618]	protein_coding	-0.688164	0.00438282	0.0379863	0.172201	0.388732	0.680735	-0.515963	0.0226218	0.0840478	6.46753	6.65444	5.97382	5.7195	5.70445	5.65499	6.06965	5.68879	5.89879
PARD3B	par-3 family cell polarity regulator beta [Source:VGNC Symbol;Acc:VGNC:75602]	protein_coding	0.554304	0.0757557	0.228339	0.516152	0.0966048	0.368077	1.07046	0.0034395	0.0246341	3.58959	3.62436	3.12548	4.4964	3.67826	4.22151	5.08914	4.41527	4.51925
PARD6A	par-6 family cell polarity regulator alpha [Source:VGNC Symbol;Acc:VGNC:104743]	protein_coding	-1.64544	0.000235642	0.00654037	-0.536259	0.141737	0.436428	-2.1817	0.000116335	0.0031531	2.85566	2.90786	2.08632	1.34951	1.06585	1.04446	0.58977	0.644187	0.62064
PARM1	prostate androgen-regulated mucin-like protein 1 [Source:VGNC Symbol;Acc:VGNC:107188]	protein_coding	2.53817	0.000292475	0.00748758	-0.0138807	0.977609	0.991638	2.52429	0.000377152	0.00622319	1.35264	1.28604	0.640114	3.66063	3.62693	3.89731	4.78307	3.72764	2.90526
PARP12	poly(ADP-ribose) polymerase family member 12 [Source:VGNC Symbol;Acc:VGNC:81734]	protein_coding	0.726977	0.134416	0.323923	0.927553	0.0607926	0.305698	1.65453	0.00320046	0.0235528	0.421448	-0.24667	0.640114	1.17616	0.819907	0.280705	1.5287	1.51911	2.15836
PARP14	poly(ADP-ribose) polymerase family member 14 [Source:VGNC Symbol;Acc:VGNC:84054]	protein_coding	1.10239	0.0013365	0.0185477	-0.116531	0.658216	0.843632	0.985861	0.00313921	0.02332	5.40604	4.67	5.02512	6.28048	6.38926	5.67906	6.04401	5.76707	6.24048
PARP3	poly(ADP-ribose) polymerase family member 3 [Source:VGNC Symbol;Acc:VGNC:84055]	protein_coding	1.44457	0.00718385	0.0515258	1.06293	0.0313122	0.236731	2.5075	0.000120419	0.00320115	0.651323	0.166194	1.29544	2.31376	1.56482	2.20351	3.50639	2.74117	2.99929
PARP8	poly(ADP-ribose) polymerase family member 8 [Source:VGNC Symbol;Acc:VGNC:84477]	protein_coding	1.27238	0.000282623	0.00731915	0.0802351	0.746254	0.889315	1.35261	0.000222627	0.00455449	3.34878	3.68379	3.41931	4.75256	5.00585	4.46248	4.97619	5.0917	4.48065
PARVB	parvin beta [Source:VGNC Symbol;Acc:VGNC:75606]	protein_coding	2.56469	2.99846e-05	0.00198702	-0.0193256	0.959711	0.984262	2.54537	4.57319e-05	0.00183329	1.21565	0.879846	2.59425	3.89691	3.53711	4.24013	3.64927	3.81776	3.81259
PATZ1	POZ/BTB and AT hook containing zinc finger 1 [Source:VGNC Symbol;Acc:VGNC:97112]	protein_coding	-0.196148	0.262777	0.478436	-0.498912	0.0139398	0.179563	-0.69506	0.00219823	0.0185983	5.95571	6.31456	6.31966	5.94704	6.15511	5.86743	5.47541	5.63371	5.34669
PAWR	pro-apoptotic WT1 regulator [Source:VGNC Symbol;Acc:VGNC:75759]	protein_coding	0.972618	0.00542553	0.0438186	1.56895	0.000164747	0.0670987	2.54157	2.04028e-06	0.00038055	3.88895	3.21727	3.95764	4.74326	4.66613	4.1045	6.35674	5.79069	6.2841
PAX8	paired box 8 [Source:VGNC Symbol;Acc:VGNC:75767]	protein_coding	-3.66765	0.00111117	0.0166375	0.977428	0.250436	0.559274	-2.69022	0.00598195	0.0355353	0.982179	0.74898	1.81958	-3.00283	-0.805473	-2.02403	-0.94588	-1.51681	-1.61447
PAXBP1	PAX3 and PAX7 binding protein 1 [Source:VGNC Symbol;Acc:VGNC:108427]	protein_coding	-1.12195	0.00316804	0.0317249	0.943454	0.00855288	0.155674	-0.178494	0.550564	0.699182	6.19999	5.23208	5.66285	4.53641	4.64565	4.5321	5.9551	5.70877	4.98231
PBX2	PBX homeobox 2 [Source:VGNC Symbol;Acc:VGNC:75771]	protein_coding	-0.257173	0.218672	0.430322	-0.470994	0.0399442	0.257567	-0.728168	0.00489828	0.0312901	5.96776	6.20259	6.45253	5.88782	6.22178	5.67565	5.15449	5.57779	5.55921
PBX3	PBX homeobox 3 [Source:VGNC Symbol;Acc:VGNC:82202]	protein_coding	0.639654	0.00355524	0.0334512	-0.156584	0.382249	0.675379	0.48307	0.0181857	0.0727533	5.58704	6.06923	5.65261	6.25891	6.49895	6.51292	6.25984	6.34017	6.18953
PBXIP1	PBX homeobox interacting protein 1 [Source:VGNC Symbol;Acc:VGNC:75663]	protein_coding	0.978727	6.13786e-05	0.00300387	-0.212406	0.194056	0.499506	0.766321	0.000504672	0.0073887	5.26778	5.19013	5.225	6.37278	5.99835	6.2376	5.92264	5.99053	6.04928
PCBP1	poly(rC) binding protein 1 [Source:VGNC Symbol;Acc:VGNC:106194]	protein_coding	-0.0701935	0.692293	0.826788	-0.495511	0.0152039	0.184792	-0.565704	0.00701444	0.0390631	8.1455	8.40625	8.49107	8.32647	8.27962	8.24679	7.52429	7.94722	7.91293
PCBP3	poly(rC) binding protein 3 [Source:VGNC Symbol;Acc:VGNC:81735]	protein_coding	1.56544	0.00539476	0.0436434	-0.696293	0.179221	0.483107	0.869146	0.119961	0.256358	0.703492	1.46348	1.89103	2.8753	2.7088	2.83782	2.33749	2.72164	0.879941
PCBP4	poly(rC) binding protein 4 [Source:VGNC Symbol;Acc:VGNC:84058]	protein_coding	-1.54831	0.00043998	0.009433	-0.0134481	0.967969	0.987869	-1.56176	0.000982972	0.0111045	4.27245	4.62639	5.60559	3.3537	2.99449	3.25878	2.77164	3.26412	3.17076
PCDH18	protocadherin 18 [Source:VGNC Symbol;Acc:VGNC:75600]	protein_coding	-0.53338	0.0660093	0.210639	-0.453187	0.117304	0.402343	-0.986567	0.0042294	0.0285186	6.25018	6.84271	6.28692	5.61297	6.32092	5.85842	5.16246	5.89679	5.21569
PCDH19	protocadherin 19 [Source:VGNC Symbol;Acc:VGNC:75601]	protein_coding	-0.942854	0.0213443	0.103814	-1.19105	0.0189669	0.200528	-2.1339	0.0011247	0.0122027	2.63165	3.51281	2.75609	2.31376	2.23825	1.60004	-0.130571	1.4496	0.879941
PCDH20	protocadherin 20 [Source:HGNC Symbol;Acc:HGNC:14257]	protein_coding	-1.99884	0.00313114	0.0315433	1.28423	0.028741	0.229307	-0.714612	0.17259	0.326286	0.421448	0.605049	0.463874	-0.919554	-1.46045	-1.03475	0.387172	0.0956012	-0.920263
PCDH8	protocadherin 8 [Source:VGNC Symbol;Acc:VGNC:106282]	protein_coding	-5.78058	8.443e-05	0.00356511	0.0660892	0.94746	0.979132	-5.71449	0.000227697	0.00461727	3.7959	4.31556	3.68356	-2.05793	-0.805473	-1.44621	-3.00283	1.32574	-3.00283
PCDHB5	protocadherin beta 5 [Source:HGNC Symbol;Acc:HGNC:8690]	protein_coding	-0.599321	0.0420086	0.160152	-0.514758	0.103248	0.379141	-1.11408	0.00467762	0.0303617	3.9113	3.75798	3.00182	3.16241	2.97273	3.29483	2.44588	2.91456	2.09161
PCED1B	PC-esterase domain containing 1B [Source:VGNC Symbol;Acc:VGNC:75689]	protein_coding	-1.55152	0.000351677	0.00840031	-0.729401	0.0467511	0.272748	-2.28093	5.15523e-05	0.00197209	6.19999	6.17418	6.29682	3.94094	5.14613	4.9433	3.20085	4.02312	4.27794
PCGF2	polycomb group ring finger 2 [Source:VGNC Symbol;Acc:VGNC:104640]	protein_coding	-0.130743	0.492098	0.686371	-0.630295	0.00704308	0.147184	-0.761039	0.00254805	0.020411	5.84249	6.00884	6.49041	5.94569	5.98142	5.94888	5.18609	5.51111	5.21177
PCID2	PCI domain containing 2 [Source:VGNC Symbol;Acc:VGNC:75680]	protein_coding	-0.389279	0.0352726	0.143854	-0.200831	0.24564	0.55418	-0.59011	0.00482256	0.0309511	6.50476	6.18845	6.0616	5.95108	5.72168	5.95735	5.73777	5.60735	5.69749
PCIF1	phosphorylated CTD interacting factor 1 [Source:VGNC Symbol;Acc:VGNC:75621]	protein_coding	-0.550453	0.0288887	0.126297	-0.170594	0.469192	0.737188	-0.721046	0.0115961	0.0542038	4.59941	4.84841	5.37583	4.5927	4.11566	4.28563	3.93617	4.15271	4.27794
PCK2	phosphoenolpyruvate carboxykinase 2, mitochondrial [Source:VGNC Symbol;Acc:VGNC:75780]	protein_coding	0.756269	0.00641705	0.0484001	-0.337271	0.176059	0.479343	0.418998	0.111694	0.244308	3.88331	3.31304	3.72326	4.61665	4.09062	4.40591	4.06072	4.0271	3.95082
PCLO	piccolo presynaptic cytomatrix protein [Source:VGNC Symbol;Acc:VGNC:75595]	protein_coding	1.66652	0.00108755	0.0165159	0.325343	0.407055	0.694772	1.99187	0.000335495	0.00579612	2.26583	2.59192	1.49208	3.84572	3.92201	4.12467	4.71971	4.54869	3.53965
PCMT1	protein-L-isoaspartate (D-aspartate) O-methyltransferase [Source:VGNC Symbol;Acc:VGNC:83441]	protein_coding	-0.462001	0.0210684	0.102854	-0.284994	0.125959	0.415265	-0.746995	0.00135634	0.0136521	7.01616	6.79012	7.04074	6.43568	6.24125	6.78738	6.22604	6.12944	6.26151
PCMTD1	protein-L-isoaspartate (D-aspartate) O-methyltransferase domain containing 1 [Source:VGNC Symbol;Acc:VGNC:84099]	protein_coding	-1.06582	0.00222928	0.0253702	0.378739	0.182055	0.486365	-0.687077	0.026113	0.0922616	7.72812	7.82197	7.00898	6.38976	6.58349	6.34897	7.29716	6.79783	6.39724
PCNX1	pecanex 1 [Source:VGNC Symbol;Acc:VGNC:75655]	protein_coding	0.264198	0.210118	0.420692	0.62181	0.0100959	0.161567	0.886008	0.00110555	0.0120471	5.03312	4.86825	4.82074	4.88805	5.50663	5.1195	5.58614	5.80468	5.97252
PCP4	Purkinje cell protein 4 [Source:VGNC Symbol;Acc:VGNC:84749]	protein_coding	-4.75326	6.40915e-06	0.000861812	-0.391767	0.49308	0.752615	-5.14503	8.76434e-06	0.000735673	9.72097	8.75932	9.06117	4.02003	3.76311	6.15174	3.73722	4.02312	4.26285
PCSK1N	proprotein convertase subtilisin/kexin type 1 inhibitor [Source:VGNC Symbol;Acc:VGNC:75639]	protein_coding	-2.99026	2.5688e-07	0.00023019	-1.00061	0.00841644	0.155424	-3.99087	2.74846e-07	0.000115892	5.79369	6.39815	6.14434	3.15308	3.32591	2.59917	1.95276	2.52164	1.60941
PCSK6	proprotein convertase subtilisin/kexin type 6 [Source:HGNC Symbol;Acc:HGNC:8569]	protein_coding	0.399228	0.446151	0.646224	1.65242	0.00632541	0.145439	2.05165	0.00115468	0.012415	1.79873	0.402244	-0.248786	0.59418	1.50543	1.27854	2.85264	2.83502	2.62752
PCSK9	proprotein convertase subtilisin/kexin type 9 [Source:VGNC Symbol;Acc:VGNC:100028]	protein_coding	-1.23195	0.0125188	0.0735041	-1.10426	0.0434787	0.266808	-2.33621	0.00119255	0.0125844	2.13897	2.5727	1.39711	0.979099	0.84408	1.60004	0.151403	-0.590649	0.879941
PCTP	phosphatidylcholine transfer protein [Source:VGNC Symbol;Acc:VGNC:75789]	protein_coding	1.34122	0.035241	0.143809	1.22558	0.0474442	0.274938	2.5668	0.000660434	0.00866194	0.357763	-0.827296	0.263069	1.13884	0.718947	1.65655	2.15791	1.86002	2.84574
PCYOX1	prenylcysteine oxidase 1 [Source:VGNC Symbol;Acc:VGNC:75658]	protein_coding	0.484168	0.0247691	0.114772	0.0506454	0.789895	0.910911	0.534813	0.0158598	0.066644	5.81608	6.12966	5.8267	6.45763	6.4894	6.29881	6.83408	6.23047	6.37987
PCYOX1L	prenylcysteine oxidase 1 like [Source:VGNC Symbol;Acc:VGNC:75691]	protein_coding	0.877878	0.0018943	0.0231154	-0.519616	0.0420792	0.262964	0.358262	0.156037	0.30576	3.47421	3.62436	3.23937	4.71184	4.16447	4.2585	3.71573	3.95368	3.79172
PCYT1A	phosphate cytidylyltransferase 1A, choline [Source:VGNC Symbol;Acc:VGNC:110349]	protein_coding	0.681346	0.0158587	0.0855354	-0.00110964	0.996407	0.998714	0.680237	0.0186155	0.073538	4.30658	4.62872	4.10013	5.02218	5.43979	4.66201	5.33447	4.86797	5.184
PDAP1	PDGFA associated protein 1 [Source:VGNC Symbol;Acc:VGNC:75604]	protein_coding	-0.301606	0.0632285	0.205002	-0.182569	0.234126	0.544342	-0.484175	0.00685225	0.0385601	7.86719	7.62146	7.64088	7.5014	7.26041	7.44733	7.19019	7.25624	7.23059
PDCD5	programmed cell death 5 [Source:NCBI gene (formerly Entrezgene);Acc:702277]	protein_coding	-0.481277	0.0237474	0.111326	-0.0390049	0.83343	0.928878	-0.520282	0.015457	0.0654077	8.42678	8.03444	8.37437	7.68534	7.87205	7.86136	7.49778	8.00919	7.82193
PDE1A	phosphodiesterase 1A [Source:VGNC Symbol;Acc:VGNC:75909]	protein_coding	2.31601	0.000615873	0.011575	-0.137829	0.7788	0.904367	2.17818	0.00116136	0.0124303	2.26583	2.66634	2.96917	5.08485	4.69964	4.83727	5.85544	4.89218	3.79172
PDE1C	phosphodiesterase 1C [Source:VGNC Symbol;Acc:VGNC:75911]	protein_coding	-3.57964	0.000289257	0.00744648	-0.397711	0.607076	0.818501	-3.97735	0.000549139	0.00772924	3.34878	2.24866	2.41194	-1.08629	-0.595842	-0.232017	-3.00283	-1.18659	0.798578
PDE3A	phosphodiesterase 3A [Source:VGNC Symbol;Acc:VGNC:75913]	protein_coding	0.445357	0.577545	0.75115	1.74921	0.03852	0.254048	2.19457	0.00986033	0.0489464	-1.74537	-0.390146	-0.594243	-0.291266	-0.662391	-0.714978	1.71353	0.319934	1.87057
PDE3B	phosphodiesterase 3B [Source:VGNC Symbol;Acc:VGNC:75914]	protein_coding	2.76186	0.0139323	0.07844	0.858354	0.380598	0.674387	3.62021	0.00297585	0.0226394	-2.05635	-2.28953	-1.04937	0.750797	-0.0148415	0.658218	-0.481381	0.942897	2.57961
PDE4D	phosphodiesterase 4D [Source:VGNC Symbol;Acc:VGNC:75917]	protein_coding	1.4586	0.00828548	0.0567381	0.366082	0.437679	0.716785	1.82468	0.00241312	0.0197614	0.0705281	-0.0551114	-0.594243	1.24802	1.4748	0.764896	1.62407	1.94667	1.03007
PDE5A	phosphodiesterase 5A [Source:VGNC Symbol;Acc:VGNC:75918]	protein_coding	-1.53415	0.0025437	0.0274806	0.90554	0.0354662	0.24787	-0.628614	0.109721	0.241135	3.6835	3.67029	3.90683	1.97567	2.34375	2.20351	3.95463	2.39177	3.78117
PDE7B	phosphodiesterase 7B [Source:VGNC Symbol;Acc:VGNC:75923]	protein_coding	2.55811	4.42991e-05	0.00247265	-0.0466752	0.906365	0.964292	2.51144	6.66842e-05	0.00223806	1.50739	1.37749	1.29544	3.95711	3.97223	3.78772	4.59578	4.03503	3.18684
PDE8A	phosphodiesterase 8A [Source:VGNC Symbol;Acc:VGNC:75924]	protein_coding	0.323457	0.420455	0.624214	1.02009	0.0223549	0.212587	1.34355	0.0047081	0.0305134	2.06113	2.82906	1.81958	2.41088	2.95619	2.50996	2.89149	3.70296	4.23219
PDE9A	phosphodiesterase 9A [Source:VGNC Symbol;Acc:VGNC:75925]	protein_coding	-0.745033	0.00156772	0.0206005	-0.715534	0.00420344	0.132614	-1.46057	3.46387e-05	0.00162315	4.45091	4.69243	4.29711	3.73128	3.78824	3.8617	2.81271	3.21609	2.98097
PDGFA	platelet derived growth factor subunit A [Source:VGNC Symbol;Acc:VGNC:75926]	protein_coding	2.16152	0.00485779	0.040702	0.768211	0.230531	0.539907	2.92973	0.000625571	0.00846937	1.56493	0.97075	0.263069	3.77451	2.53408	3.77501	4.83383	3.64713	3.84335
PDGFC	platelet derived growth factor C [Source:VGNC Symbol;Acc:VGNC:75928]	protein_coding	0.632827	0.0925367	0.258186	1.96274	0.000125658	0.064458	2.59556	8.24166e-06	0.000730616	3.38916	2.87686	3.18354	3.22607	4.15	3.6691	5.83566	5.28368	6.05147
PDGFRL	platelet derived growth factor receptor like [Source:VGNC Symbol;Acc:VGNC:75930]	protein_coding	-1.59078	0.00236609	0.0263851	0.363715	0.384965	0.677804	-1.22707	0.0130862	0.0585037	5.36209	4.90137	5.19708	4.40505	2.96172	3.53986	3.95463	3.40544	4.72042
PDK3	pyruvate dehydrogenase kinase 3 [Source:VGNC Symbol;Acc:VGNC:75934]	protein_coding	0.900578	0.00989663	0.0633005	0.518229	0.100092	0.374365	1.41881	0.000538664	0.00763681	3.65066	3.76647	3.57927	4.41679	4.7079	4.63414	5.71086	5.27198	4.48065
PDLIM3	PDZ and LIM domain 3 [Source:VGNC Symbol;Acc:VGNC:75837]	protein_coding	2.61613	6.93056e-06	0.000880626	0.667645	0.0594108	0.302515	3.28377	8.41116e-07	0.000208026	3.23818	3.41368	4.81157	6.42603	5.8533	6.29881	6.92584	7.09439	6.57574
PDLIM4	PDZ and LIM domain 4 [Source:VGNC Symbol;Acc:VGNC:75809]	protein_coding	1.75559	1.19072e-05	0.00118644	-0.230531	0.327412	0.629726	1.52506	3.77114e-05	0.00168622	5.91895	5.91275	5.77097	7.71971	7.18198	7.92817	7.30257	7.78237	7.14163
PDLIM5	PDZ and LIM domain 5 [Source:VGNC Symbol;Acc:VGNC:75816]	protein_coding	1.22963	0.00550303	0.0442865	0.383852	0.296288	0.603089	1.61348	0.00095868	0.0109109	4.95726	5.9402	4.98487	6.41339	6.5799	6.73422	7.54271	7.08678	6.28783
PDPR	pyruvate dehydrogenase phosphatase regulatory subunit [Source:VGNC Symbol;Acc:VGNC:75897]	protein_coding	0.812638	0.00915234	0.0603044	-0.0332935	0.900574	0.961297	0.779344	0.0143099	0.0619933	3.21141	3.83259	3.09554	4.54357	4.23243	3.99917	4.61911	4.04292	4.34395
PDS5A	PDS5 cohesin associated factor A [Source:VGNC Symbol;Acc:VGNC:100261]	protein_coding	0.0237958	0.916963	0.958775	0.774939	0.00543913	0.140807	0.798735	0.00438598	0.0292469	4.2107	4.09756	3.70355	3.86869	4.42503	3.77501	5.04674	4.78574	4.85227
PDS5B	PDS5 cohesin associated factor B [Source:VGNC Symbol;Acc:VGNC:75835]	protein_coding	0.44053	0.0482622	0.173931	0.414389	0.0605302	0.305528	0.854918	0.00133435	0.013568	6.16553	6.43586	6.40756	6.47083	7.09305	6.77467	7.44161	7.14703	6.97803
PDXK	pyridoxal kinase [Source:VGNC Symbol;Acc:VGNC:75936]	protein_coding	-1.84417	3.30684e-06	0.000683578	-0.291741	0.203885	0.511067	-2.13591	1.80177e-06	0.000351473	6.52574	6.4537	7.02097	4.94591	4.62138	4.94897	4.43411	4.76681	4.23992
PDZD11	PDZ domain containing 11 [Source:HGNC Symbol;Acc:HGNC:28034]	protein_coding	-0.417879	0.0565153	0.192272	-0.232203	0.262615	0.571637	-0.650082	0.00768644	0.0415686	6.97497	6.70882	6.91141	6.4867	6.07949	6.77627	6.12368	6.10421	6.411
PDZD2	PDZ domain containing 2 [Source:VGNC Symbol;Acc:VGNC:75829]	protein_coding	1.1487	0.00209976	0.0244178	0.561539	0.0744327	0.331432	1.71024	0.000109037	0.00300828	3.80189	3.41907	2.7173	4.34077	4.87998	4.4385	5.33447	4.84333	5.38203
PDZRN3	PDZ domain containing ring finger 3 [Source:VGNC Symbol;Acc:VGNC:75820]	protein_coding	1.32554	0.00203128	0.0240045	-0.293856	0.388063	0.680081	1.03168	0.0105033	0.0508604	4.12722	5.41991	4.64589	5.93485	6.35969	5.97967	5.71629	6.15878	5.46347
PDZRN4	PDZ domain containing ring finger 4 [Source:VGNC Symbol;Acc:VGNC:75898]	protein_coding	1.11511	0.13303	0.321603	1.11773	0.128418	0.417802	2.23284	0.0071373	0.0394578	0.597196	0.00347801	-1.04937	1.10053	0.936916	1.41585	1.06801	1.80542	3.44924
PEAK1	pseudopodium enriched atypical kinase 1 [Source:VGNC Symbol;Acc:VGNC:84419]	protein_coding	0.66956	0.118897	0.300442	1.7857	0.000779	0.0923641	2.45526	4.54257e-05	0.00183329	2.86714	2.67537	2.63644	2.6551	3.98587	3.20294	5.15449	4.87461	5.5623
PELI2	pellino E3 ubiquitin protein ligase family member 2 [Source:VGNC Symbol;Acc:VGNC:75939]	protein_coding	1.57925	0.0036258	0.0337271	-0.20927	0.642293	0.836552	1.36998	0.0119932	0.0553135	1.25113	1.52477	0.640114	2.8866	2.81044	2.73659	3.40262	2.87091	1.65635
PELO	pelota mRNA surveillance and ribosome rescue factor [Source:VGNC Symbol;Acc:VGNC:84478]	protein_coding	0.883608	0.00830653	0.0567845	0.535386	0.0767122	0.334951	1.41899	0.000356791	0.00600983	4.61992	4.98007	4.2839	5.90181	5.77058	4.98252	6.06965	6.38275	5.88408
PENK	proenkephalin [Source:VGNC Symbol;Acc:VGNC:75941]	protein_coding	-3.06125	0.00287898	0.0299128	-0.396519	0.644523	0.837303	-3.45777	0.0024886	0.0201247	2.33361	1.50463	1.29544	-0.51091	-0.250465	-3.00283	-3.00283	-0.590649	-1.22601
PER2	period circadian regulator 2 [Source:VGNC Symbol;Acc:VGNC:75943]	protein_coding	1.14562	0.0177719	0.092015	0.3365	0.430012	0.712552	1.48212	0.00460207	0.030108	1.41655	2.45167	1.95911	3.26988	3.19106	2.68318	4.39408	3.43572	2.88569
PER3	period circadian regulator 3 [Source:VGNC Symbol;Acc:VGNC:100031]	protein_coding	0.120098	0.582976	0.755139	0.583129	0.0199321	0.204186	0.703227	0.00753028	0.0409375	3.65729	3.32457	3.26649	3.71869	3.62344	3.12497	4.23701	4.11579	4.1026
PEX5L	peroxisomal biosis factor 5 like [Source:VGNC Symbol;Acc:VGNC:75889]	protein_coding	5.09568	0.00134197	0.0185863	0.169479	0.889157	0.955748	5.26516	0.0013072	0.013401	-3.00283	-3.00283	-3.00283	-0.0140738	0.77031	0.417815	1.79776	1.54155	-1.61447
PEX6	peroxisomal biosis factor 6 [Source:VGNC Symbol;Acc:VGNC:75952]	protein_coding	0.734781	0.00520584	0.0428152	-0.320777	0.170259	0.472185	0.414004	0.0954913	0.219256	3.47421	3.61029	3.87194	4.57883	4.03657	4.50927	4.06072	3.96203	4.0683
PFDN1	prefoldin subunit 1 [Source:VGNC Symbol;Acc:VGNC:75956]	protein_coding	-0.709011	0.00505382	0.0419134	-0.335613	0.123907	0.412032	-1.04462	0.000351843	0.00594997	7.61648	7.41101	7.96754	6.94152	6.94968	7.01248	6.32516	6.96907	6.57726
PFKFB3	6-phosphofructo-2-kinase/fructose-2,6-biphosphatase 3 [Source:VGNC Symbol;Acc:VGNC:75959]	protein_coding	0.0994613	0.78046	0.881319	1.26859	0.00348352	0.125056	1.36805	0.00169326	0.015568	1.02381	1.28604	0.938758	0.936238	1.32826	1.47989	2.68582	2.2215	2.74075
PFKM	phosphofructokinase, muscle [Source:VGNC Symbol;Acc:VGNC:75961]	protein_coding	-0.334949	0.0310305	0.132224	-0.113672	0.421227	0.705952	-0.44862	0.00799684	0.0424516	6.40884	6.37476	6.27027	5.9751	6.00908	6.08381	5.90376	5.83339	5.98866
PFKP	phosphofructokinase, platelet [Source:VGNC Symbol;Acc:VGNC:84899]	protein_coding	3.40338	3.35427e-05	0.00208849	-0.0376624	0.938012	0.976192	3.36572	3.87674e-05	0.00169375	1.64714	3.73223	3.68356	6.08342	6.47302	6.51101	5.87497	6.65331	6.33729
PGAP2	post-GPI attachment to proteins 2 [Source:VGNC Symbol;Acc:VGNC:75823]	protein_coding	-0.404493	0.132276	0.320499	-0.694723	0.0275283	0.225846	-1.09922	0.00329786	0.024027	4.57512	4.4401	4.90945	4.62679	3.79136	4.24934	3.53121	3.70793	3.08757
PGAP6	post-GPI attachment to proteins 6 [Source:VGNC Symbol;Acc:VGNC:97803]	protein_coding	-0.493184	0.0431501	0.162842	-1.2043	0.000457392	0.0812857	-1.69748	5.2938e-05	0.00199417	5.35191	5.36789	5.75669	5.04758	4.91321	4.9433	3.42927	4.21338	3.21847
PGBD1	piggyBac transposable element derived 1 [Source:VGNC Symbol;Acc:VGNC:75831]	protein_coding	-0.592121	0.00847106	0.0573485	-0.0162802	0.933682	0.973993	-0.608401	0.0113575	0.0534129	3.9442	3.94523	4.15921	3.50068	3.45709	3.0636	3.34779	3.41763	3.324
PGBD5	piggyBac transposable element derived 5 [Source:VGNC Symbol;Acc:VGNC:100033]	protein_coding	2.20309	0.00845282	0.0573037	0.993094	0.172497	0.475156	3.19619	0.000725111	0.00914699	-0.394164	-0.827296	-3.00283	0.648297	0.84408	0.864225	0.767388	2.07531	1.74589
PGD	phosphogluconate dehydrogenase [Source:VGNC Symbol;Acc:VGNC:75963]	protein_coding	-0.48768	0.0147296	0.0814738	-0.726309	0.00147536	0.104427	-1.21399	2.87155e-05	0.00144622	6.88111	6.88228	7.05831	6.68662	6.45695	6.20482	5.52567	5.85371	5.73897
PGGHG	protein-glucosylgalactosylhydroxylysine glucosidase [Source:VGNC Symbol;Acc:VGNC:75870]	protein_coding	-1.32061	6.30938e-05	0.00305542	0.204135	0.358355	0.656596	-1.11648	0.000412097	0.00654598	4.90252	5.04775	5.46047	3.68672	3.76311	3.94347	3.50639	3.98678	4.2476
PGM2	phosphoglucomutase 2 [Source:VGNC Symbol;Acc:VGNC:75969]	protein_coding	0.379466	0.0517931	0.182075	0.253363	0.176155	0.479463	0.63283	0.00464334	0.0302922	4.73718	4.9205	4.81157	4.93778	5.4006	5.2855	5.33447	5.45013	5.55921
PGM5	phosphoglucomutase 5 [Source:VGNC Symbol;Acc:VGNC:75971]	protein_coding	-0.619279	0.0600958	0.199498	-0.496589	0.149618	0.446694	-1.11587	0.00782337	0.0419975	3.18413	3.76647	2.67744	2.80557	2.91684	2.27746	2.64092	2.27606	2.02163
PGPEP1	pyroglutamyl-peptidase I [Source:VGNC Symbol;Acc:VGNC:75797]	protein_coding	0.885822	0.0408781	0.157925	0.381777	0.34054	0.641365	1.2676	0.00770153	0.041596	0.421448	1.23805	1.49208	2.17317	1.84189	1.27854	2.49717	2.07531	2.25303
PGR	progesterone receptor [Source:VGNC Symbol;Acc:VGNC:75972]	protein_coding	2.39349	0.000100365	0.00398295	0.90171	0.0432699	0.266656	3.2952	5.75816e-06	0.000599627	1.97886	1.37749	3.03374	3.73754	4.60379	4.29456	5.13843	5.31984	4.89204
PGRMC1	progesterone receptor membrane component 1 [Source:VGNC Symbol;Acc:VGNC:75806]	protein_coding	-1.0711	0.00151368	0.020197	0.474333	0.0864283	0.35158	-0.596763	0.0371951	0.116419	9.33232	9.0446	9.25051	7.93808	8.40806	8.11055	8.43124	8.20294	9.18712
PGS1	phosphatidylglycerophosphate synthase 1 [Source:VGNC Symbol;Acc:VGNC:75890]	protein_coding	-0.348534	0.0766398	0.229662	-0.3307	0.101904	0.377875	-0.679234	0.00485549	0.031076	5.28501	5.29207	5.09487	5.18206	4.61437	4.9319	4.60749	4.55697	4.55065
PHACTR1	phosphatase and actin regulator 1 [Source:VGNC Symbol;Acc:VGNC:75841]	protein_coding	3.8323	0.0026888	0.0284708	0.389629	0.694949	0.862305	4.22193	0.00157451	0.0149064	-0.917041	-0.549483	0.640114	3.54415	2.72841	3.64137	4.43411	4.10075	2.05705
PHC3	polyhomeotic homolog 3 [Source:VGNC Symbol;Acc:VGNC:75804]	protein_coding	0.238824	0.389901	0.598137	0.629291	0.0384493	0.254015	0.868114	0.00795185	0.0423263	3.43617	3.79162	3.18354	3.45586	4.14514	3.5696	4.85364	4.31134	4.30765
PHF13	PHD finger protein 13 [Source:VGNC Symbol;Acc:VGNC:104232]	protein_coding	-0.592215	0.011506	0.0695586	-0.0966585	0.64258	0.836755	-0.688873	0.00789768	0.0422429	4.49227	4.58383	4.44688	3.91909	4.13047	3.52476	3.69392	4.01512	3.62473
PHF21B	PHD finger protein 21B [Source:VGNC Symbol;Acc:VGNC:75861]	protein_coding	-1.49372	0.00266514	0.0282635	1.11127	0.0136103	0.178845	-0.382453	0.322357	0.496458	2.06113	1.93917	2.45973	0.59418	0.398211	1.34883	1.06801	1.56366	2.31285
PHF23	PHD finger protein 23 [Source:VGNC Symbol;Acc:VGNC:75877]	protein_coding	-0.607526	0.00249039	0.0271589	-0.402276	0.0274201	0.225776	-1.0098	7.50798e-05	0.00238775	6.43511	6.18133	6.38299	5.91842	5.69534	5.53576	5.3624	5.31334	5.30678
PHF24	PHD finger protein 24 [Source:VGNC Symbol;Acc:VGNC:103843]	protein_coding	-1.52022	0.00417777	0.0369254	-0.133438	0.770516	0.900144	-1.65366	0.00525351	0.0326818	3.72826	2.47256	3.41931	1.95435	1.31102	1.76335	2.15791	1.27306	1.34863
PHF5A	PHD finger protein 5A [Source:VGNC Symbol;Acc:VGNC:107913]	protein_coding	-0.413658	0.0279653	0.123744	-0.211191	0.221622	0.529127	-0.624849	0.00305625	0.0229675	7.34604	7.06316	7.1228	6.85212	6.62985	6.80624	6.36367	6.502	6.775
PHF6	PHD finger protein 6 [Source:VGNC Symbol;Acc:VGNC:75825]	protein_coding	-0.693617	0.0089889	0.0597678	0.0055172	0.980183	0.99225	-0.6881	0.00958775	0.0479561	7.72733	7.3109	6.95165	6.52968	6.97042	6.41599	6.61941	6.60949	6.68448
PHF7	PHD finger protein 7 [Source:VGNC Symbol;Acc:VGNC:75828]	protein_coding	-0.835408	0.0018936	0.0231154	0.0544793	0.803061	0.915394	-0.780928	0.00526702	0.0327416	3.4817	3.29556	3.53535	2.75714	2.47338	2.57004	2.59458	2.63035	2.65089
PHKA2	phosphorylase kinase regulatory subunit alpha 2 [Source:VGNC Symbol;Acc:VGNC:75978]	protein_coding	0.4621	0.0962557	0.264617	0.365458	0.183713	0.487344	0.827558	0.00940045	0.0474076	3.17492	3.83663	3.90683	4.1663	3.9777	4.06329	3.95463	4.36581	4.80096
PHKB	phosphorylase kinase regulatory subunit beta [Source:VGNC Symbol;Acc:VGNC:75979]	protein_coding	1.0217	0.00206801	0.0242244	0.209648	0.426767	0.710475	1.23134	0.000642226	0.00857492	4.03861	4.15684	3.29311	4.6568	5.34557	4.87944	5.28425	5.04729	5.29941
PHLDA1	pleckstrin homology like domain family A member 1 [Source:HGNC Symbol;Acc:HGNC:8933]	protein_coding	-1.03139	0.00691673	0.0503663	-0.152713	0.632849	0.831647	-1.18411	0.00360047	0.0253903	6.82482	7.21963	6.59307	5.49241	6.08331	5.9907	5.43652	6.35213	5.1516
PHLDB2	pleckstrin homology like domain family B member 2 [Source:VGNC Symbol;Acc:VGNC:75883]	protein_coding	-2.17356	0.000263071	0.00700834	1.20848	0.0101373	0.161567	-0.965081	0.0249434	0.0897385	4.89132	4.90905	4.99301	2.6813	2.7022	3.0636	5.3415	4.00304	3.03526
PHLPP1	PH domain and leucine rich repeat protein phosphatase 1 [Source:VGNC Symbol;Acc:VGNC:81493]	protein_coding	1.3798	0.000962782	0.0151792	-0.369988	0.263212	0.572333	1.00981	0.0100272	0.0494992	3.21141	4.03925	4.24352	4.95667	5.17262	5.3209	4.69795	5.19796	4.22443
PHTF2	putative homeodomain transcription factor 2 [Source:VGNC Symbol;Acc:VGNC:75796]	protein_coding	0.695533	0.0130604	0.0752127	0.251552	0.311002	0.614689	0.947085	0.00252463	0.020282	3.54024	3.62902	3.12548	3.91358	4.46649	4.14457	4.26687	4.33402	4.74234
PHYHD1	phytanoyl-CoA dioxygenase domain containing 1 [Source:VGNC Symbol;Acc:VGNC:75852]	protein_coding	0.819725	0.0114557	0.0693757	0.410843	0.155827	0.454408	1.23057	0.000936669	0.0107498	5.3334	4.95987	4.43498	5.67783	5.48565	6.31646	5.92732	6.24678	6.42631
PHYHIPL	phytanoyl-CoA 2-hydroxylase interacting protein like [Source:VGNC Symbol;Acc:VGNC:75881]	protein_coding	2.40386	0.00011427	0.00419799	0.303143	0.471599	0.739075	2.707	5.09973e-05	0.00196826	2.06113	1.72955	1.58118	3.74997	4.4954	4.32975	3.82012	4.92883	4.28543
PI4K2B	phosphatidylinositol 4-kinase type 2 beta [Source:VGNC Symbol;Acc:VGNC:110547]	protein_coding	0.809213	0.00259713	0.027818	0.0218459	0.91968	0.968563	0.831059	0.00308745	0.0231016	3.33231	3.12133	3.51287	3.80461	4.12555	4.37255	4.06072	4.08937	4.1026
PID1	phosphotyrosine interaction domain containing 1 [Source:VGNC Symbol;Acc:VGNC:75869]	protein_coding	2.30442	0.00219521	0.0251686	1.19636	0.0575628	0.298732	3.50078	6.87192e-05	0.00226071	-0.190012	0.216595	-0.594243	1.91074	2.66875	1.04446	2.89149	3.22998	3.67119
PIEZO1	piezo type mechanosensitive ion channel component 1 [Source:VGNC Symbol;Acc:VGNC:75880]	protein_coding	1.95693	0.0121972	0.0721001	0.223469	0.738297	0.885544	2.1804	0.00812156	0.0429163	0.540959	1.72955	1.6651	3.42519	2.54886	4.40591	4.43411	3.35564	2.88569
PIEZO2	piezo type mechanosensitive ion channel component 2 [Source:HGNC Symbol;Acc:HGNC:26270]	protein_coding	3.20157	0.00175406	0.0219654	1.35133	0.103297	0.379145	4.5529	9.83168e-05	0.0028076	-0.767516	-1.45753	-1.71801	2.37923	1.23992	1.41585	3.93617	2.95693	2.31285
PIFO	primary cilia formation [Source:VGNC Symbol;Acc:VGNC:75872]	protein_coding	0.846896	0.00233297	0.0261129	-0.366516	0.128397	0.417802	0.48038	0.063026	0.166713	3.46668	3.25393	2.83067	4.34896	3.92201	4.0737	3.67177	3.76627	3.72723
PIGH	phosphatidylinositol glycan anchor biosynthesis class H [Source:VGNC Symbol;Acc:VGNC:75987]	protein_coding	-1.25984	0.00152513	0.0203106	-0.160155	0.634158	0.832355	-1.41999	0.00215605	0.0184263	3.644	3.39739	3.00182	2.03781	2.12443	2.57004	1.5287	2.55512	1.40469
PIGU	phosphatidylinositol glycan anchor biosynthesis class U [Source:VGNC Symbol;Acc:VGNC:107915]	protein_coding	-0.983029	0.000267942	0.00709558	-0.863567	0.000924728	0.0950118	-1.8466	1.93478e-06	0.000367078	6.66545	7.15689	7.05248	5.99221	5.97801	5.94605	5.00305	5.374	4.85227
PIGZ	phosphatidylinositol glycan anchor biosynthesis class Z [Source:VGNC Symbol;Acc:VGNC:75899]	protein_coding	1.46045	0.0243492	0.113242	0.498854	0.391725	0.683179	1.95931	0.00550961	0.0334921	-1.08388	-0.933213	-0.248786	-0.100686	0.84408	0.280705	0.151403	0.873816	1.40469
PIH1D1	PIH1 domain containing 1 [Source:VGNC Symbol;Acc:VGNC:75868]	protein_coding	-0.479881	0.00714253	0.0513092	-0.0313321	0.83308	0.92887	-0.511213	0.00543367	0.0333288	6.65968	6.40563	6.56604	6.12576	5.91949	6.15419	5.98235	6.05922	6.04708
PIK3CB	phosphatidylinositol-4,5-bisphosphate 3-kinase catalytic subunit beta [Source:VGNC Symbol;Acc:VGNC:75996]	protein_coding	0.224736	0.499724	0.692015	0.940441	0.0130528	0.177861	1.16518	0.00330186	0.0240435	2.35007	2.80456	2.45973	2.42645	3.20512	2.38172	4.19103	3.5229	3.8022
PIK3CD	phosphatidylinositol-4,5-bisphosphate 3-kinase catalytic subunit delta [Source:VGNC Symbol;Acc:VGNC:75997]	protein_coding	-1.30764	0.000575644	0.011135	0.379824	0.195645	0.501255	-0.927818	0.00757198	0.0410619	2.92322	3.34737	3.6219	2.0778	1.79306	2.16507	2.33749	2.13558	2.62752
PIK3IP1	phosphoinositide-3-kinase interacting protein 1 [Source:VGNC Symbol;Acc:VGNC:75859]	protein_coding	1.47223	0.00112878	0.016788	0.797118	0.0351188	0.24753	2.26934	3.32964e-05	0.00160124	2.06113	1.21344	0.640114	2.71972	2.96172	2.86206	3.84012	3.52853	3.74905
PIK3R1	phosphoinositide-3-kinase regulatory subunit 1 [Source:VGNC Symbol;Acc:VGNC:75999]	protein_coding	-1.14698	0.00531304	0.0433622	1.63088	0.000433808	0.0811924	0.483896	0.152031	0.300932	5.68111	5.90605	5.69315	4.87108	4.55336	4.38096	6.46052	5.47367	6.87141
PIN4	peptidylprolyl cis/trans isomerase, NIMA-interacting 4 [Source:HGNC Symbol;Acc:HGNC:8992]	protein_coding	-0.735425	0.0139815	0.078557	-0.423451	0.119141	0.404368	-1.15888	0.000824812	0.00992497	8.05145	7.56514	7.80016	7.07161	7.04335	7.1055	6.88069	7.05251	6.05147
PIP4K2C	phosphatidylinositol-5-phosphate 4-kinase type 2 gamma [Source:VGNC Symbol;Acc:VGNC:100089]	protein_coding	-0.25197	0.197482	0.404861	-0.418623	0.0570962	0.298183	-0.670594	0.00829599	0.0435555	4.44326	4.43212	4.51631	4.14763	4.25063	4.19314	3.55561	4.07405	3.43585
PIP5K1B	phosphatidylinositol-4-phosphate 5-kinase type 1 beta [Source:VGNC Symbol;Acc:VGNC:76001]	protein_coding	-2.70729	0.000687256	0.01241	0.531403	0.374183	0.670413	-2.17588	0.00369755	0.0259165	4.58905	3.79991	2.63644	1.02072	1.42758	1.12678	0.58977	1.49631	2.92456
PIR	pirin [Source:VGNC Symbol;Acc:VGNC:75893]	protein_coding	0.490182	0.347925	0.561513	1.13482	0.0424318	0.264008	1.625	0.00677962	0.0383256	2.44506	2.28454	2.67744	2.11671	3.27791	3.18384	3.29079	3.67278	5.01869
PITPNC1	phosphatidylinositol transfer protein cytoplasmic 1 [Source:VGNC Symbol;Acc:VGNC:99204]	protein_coding	1.66463	0.00127227	0.0182671	-0.225431	0.582639	0.806905	1.4392	0.00550642	0.0334921	1.21565	1.05626	2.45973	2.94182	2.87052	3.31253	3.13761	3.00618	2.05705
PIWIL1	piwi like RNA-mediated silencing 1 [Source:VGNC Symbol;Acc:VGNC:81501]	protein_coding	1.82675	0.0072391	0.0518358	0.370864	0.514832	0.765535	2.19761	0.00239329	0.0196485	0.221282	-0.728627	0.263069	0.846495	2.12443	0.957154	1.95276	1.72925	1.98532
PJA1	praja ring finger ubiquitin ligase 1 [Source:HGNC Symbol;Acc:HGNC:16648]	protein_coding	-1.39365	1.61096e-05	0.00138583	-0.358932	0.102525	0.378659	-1.75258	7.21373e-06	0.000684316	4.86579	4.79965	5.16861	3.54415	3.51846	3.47848	2.92933	3.0381	3.52708
PJA2	praja ring finger ubiquitin ligase 2 [Source:VGNC Symbol;Acc:VGNC:75817]	protein_coding	0.210967	0.371307	0.581874	1.04523	0.000860845	0.0931462	1.25619	0.000215632	0.0044442	6.92503	6.86164	6.4643	6.60516	7.40148	6.92603	7.96891	7.78854	8.25404
PKD1	polycystin 1, transient receptor potential channel interacting [Source:HGNC Symbol;Acc:HGNC:9008]	protein_coding	0.146092	0.744779	0.860433	1.22022	0.01644	0.190385	1.36631	0.00787501	0.0421604	0.421448	-0.316625	0.463874	-0.100686	0.261303	0.658218	1.31667	1.32574	1.45866
PKD1L3	polycystin 1 like 3, transient receptor potential channel interacting [Source:VGNC Symbol;Acc:VGNC:75846]	protein_coding	-2.53188	0.00358881	0.0336072	-1.06186	0.17672	0.479916	-3.59374	0.000862302	0.010175	0.482441	1.11058	1.18606	-1.08629	-1.14285	-2.02403	-3.00283	-0.590649	-3.00283
PKD2	polycystin 2, transient receptor potential cation channel [Source:VGNC Symbol;Acc:VGNC:100262]	protein_coding	0.894602	0.00481056	0.0404929	0.612894	0.0336575	0.242913	1.5075	0.000110278	0.00303647	2.49031	2.37608	2.59425	3.01573	3.58092	3.27692	4.09442	3.79458	4.0941
PKDCC	protein kinase domain containing, cytoplasmic [Source:VGNC Symbol;Acc:VGNC:106196]	protein_coding	0.845614	0.129114	0.315738	1.08542	0.053997	0.290609	1.93103	0.00242028	0.0197763	1.28577	0.941081	1.6651	1.88842	2.26536	1.54121	2.92933	2.54405	4.11105
PKP2	plakophilin 2 [Source:VGNC Symbol;Acc:VGNC:76152]	protein_coding	0.40363	0.233137	0.445477	0.78183	0.0321328	0.239458	1.18546	0.00335976	0.0242864	3.11839	2.60143	3.29311	2.6813	3.71148	3.33001	4.40755	4.01111	3.97879
PLA1A	phospholipase A1 member A [Source:VGNC Symbol;Acc:VGNC:76051]	protein_coding	2.72279	0.0382906	0.151521	2.17991	0.0736548	0.330136	4.9027	0.000716919	0.00907617	-2.45333	-2.28953	-3.00283	-0.770105	-0.250465	-0.714978	3.45544	0.602094	1.87057
PLA2G15	phospholipase A2 group XV [Source:VGNC Symbol;Acc:VGNC:76042]	protein_coding	0.899502	0.00475536	0.0401841	-0.783175	0.0133925	0.178776	0.116326	0.679363	0.798205	4.63678	4.53501	4.70656	5.66148	5.30478	5.56558	4.38049	5.2585	4.19293
PLA2G4A	phospholipase A2 group IVA [Source:VGNC Symbol;Acc:VGNC:76156]	protein_coding	0.902157	0.130027	0.317279	1.09343	0.0689217	0.320217	1.99558	0.00340303	0.0244555	0.291136	-0.390146	-1.71801	0.144956	0.819907	-0.0401431	1.06801	1.56366	1.56089
PLA2R1	phospholipase A2 receptor 1 [Source:VGNC Symbol;Acc:VGNC:104550]	protein_coding	3.04306	0.000220216	0.00627571	0.0820751	0.885577	0.95346	3.12513	0.000210377	0.00438878	0.221282	-0.549483	-0.594243	2.86391	2.52663	2.44726	2.72937	2.20753	3.53965
PLAC1	placenta enriched 1 [Source:VGNC Symbol;Acc:VGNC:76159]	protein_coding	-5.92223	1.42613e-06	0.000459346	-0.322098	0.635564	0.832944	-6.24433	5.03722e-06	0.000560325	6.9216	6.72469	7.13205	0.700457	1.56482	0.417815	-1.63516	0.267036	3.24941
PLAG1	PLAG1 zinc finger [Source:HGNC Symbol;Acc:HGNC:9045]	protein_coding	-2.45726	2.8672e-05	0.00194994	-1.52874	0.00696964	0.147184	-3.98599	1.2839e-05	0.000899051	4.2507	3.93398	3.64275	1.88842	1.84189	0.417815	-0.130571	0.558735	-0.453554
PLAGL1	PLAG1 like zinc finger 1 [Source:VGNC Symbol;Acc:VGNC:83444]	protein_coding	-0.642831	0.0761718	0.228829	-0.486366	0.181543	0.485963	-1.1292	0.00911277	0.0464697	5.57659	6.02307	5.77097	5.59758	4.82031	5.03676	4.26687	4.19933	5.5623
PLAGL2	PLAG1 like zinc finger 2 [Source:VGNC Symbol;Acc:VGNC:76160]	protein_coding	-0.801983	0.0070771	0.0511308	-0.230405	0.382326	0.675379	-1.03239	0.00268258	0.0211823	4.72776	4.98916	4.58255	3.6138	4.43501	3.7362	3.79984	3.90257	3.55212
PLAT	plasminogen activator, tissue type [Source:VGNC Symbol;Acc:VGNC:76161]	protein_coding	0.770576	0.0076737	0.053708	0.017831	0.940592	0.977138	0.788407	0.00665743	0.0378511	5.96375	6.01864	6.81366	6.7782	7.17723	7.07602	7.03182	7.2297	6.82208
PLAU	plasminogen activator, urokinase [Source:VGNC Symbol;Acc:VGNC:76162]	protein_coding	-2.14261	0.00394339	0.0355341	0.217476	0.725609	0.880283	-1.92513	0.0109424	0.0521333	2.95584	1.50463	2.02412	-0.0140738	-0.250465	1.12678	1.62407	-0.0311659	-0.101489
PLBD1	phospholipase B domain containing 1 [Source:VGNC Symbol;Acc:VGNC:76114]	protein_coding	1.05334	0.0133738	0.0763863	0.166942	0.65387	0.842414	1.22028	0.00751739	0.04091	2.83242	3.01854	3.26649	4.37327	3.58092	4.4223	3.79984	3.9069	4.90667
PLCB1	phospholipase C beta 1 [Source:VGNC Symbol;Acc:VGNC:76033]	protein_coding	2.8209	0.000123972	0.00434522	0.297142	0.544757	0.782602	3.11804	5.80505e-05	0.00209921	1.21565	2.54338	1.49208	4.50742	4.63356	4.96584	5.82566	4.49219	4.9777
PLCB4	phospholipase C beta 4 [Source:VGNC Symbol;Acc:VGNC:97117]	protein_coding	0.815653	0.0718377	0.222014	0.970745	0.0366228	0.250683	1.7864	0.00115301	0.012415	1.47774	3.28379	2.02412	3.33732	3.0527	3.44678	3.84012	4.24792	4.29287
PLCE1	phospholipase C epsilon 1 [Source:VGNC Symbol;Acc:VGNC:76043]	protein_coding	-0.194594	0.817673	0.902444	2.71483	0.00462552	0.13644	2.52023	0.00324889	0.0237829	-0.0978372	-0.116181	0.0297231	-0.100686	-0.0148415	-1.03475	3.85985	1.60687	2.60376
PLCL2	phospholipase C like 2 [Source:VGNC Symbol;Acc:VGNC:76168]	protein_coding	0.160025	0.681285	0.82029	1.36709	0.00367095	0.125056	1.52711	0.0013756	0.0137859	3.07944	2.87686	2.20322	3.03617	3.30429	2.12558	4.69795	4.59234	3.78117
PLD3	phospholipase D family member 3 [Source:VGNC Symbol;Acc:VGNC:76041]	protein_coding	-0.921152	0.00118764	0.0172782	-0.602805	0.014841	0.182967	-1.52396	1.79014e-05	0.00109222	8.96257	8.65296	9.30589	8.2833	7.86966	8.05906	7.23808	7.66397	7.53217
PLEC	plectin [Source:VGNC Symbol;Acc:VGNC:76173]	protein_coding	0.306934	0.2305	0.442797	1.31714	0.000201912	0.069912	1.62407	2.85466e-05	0.00144296	2.76037	2.39808	2.90158	2.6813	2.91684	3.31253	4.22184	4.2342	4.20087
PLEKHA3	pleckstrin homology domain containing A3 [Source:VGNC Symbol;Acc:VGNC:81505]	protein_coding	0.0980072	0.589479	0.759398	0.520495	0.0140505	0.179952	0.618502	0.00549156	0.033491	5.45061	5.18855	5.5067	5.22721	5.72493	5.414	5.99132	5.90005	6.05804
PLEKHA7	pleckstrin homology domain containing A7 [Source:VGNC Symbol;Acc:VGNC:76121]	protein_coding	-1.73332	0.000173361	0.00545692	0.980098	0.00738616	0.147737	-0.753227	0.0240378	0.0875921	3.47421	3.00426	3.26649	1.64399	1.56482	1.20465	2.3927	2.19342	3.01739
PLEKHA8	pleckstrin homology domain containing A8 [Source:VGNC Symbol;Acc:VGNC:81741]	protein_coding	-1.21357	0.00146715	0.0197858	0.959111	0.00609343	0.14459	-0.254462	0.377119	0.551308	4.73405	4.0942	4.50497	2.58746	3.52968	3.46272	3.99087	4.27831	4.08555
PLEKHB1	pleckstrin homology domain containing B1 [Source:VGNC Symbol;Acc:VGNC:76069]	protein_coding	-1.79822	0.00585983	0.0459938	-0.00633264	0.991043	0.996945	-1.80455	0.0102204	0.0501248	2.64505	2.1868	2.79386	1.67038	-0.0148415	1.12678	1.06801	-0.0311659	1.78866
PLEKHF1	pleckstrin homology and FYVE domain containing 1 [Source:VGNC Symbol;Acc:VGNC:76085]	protein_coding	-2.24756	0.00189101	0.0231154	0.9252	0.117274	0.402343	-1.32236	0.0332008	0.107815	1.38495	2.19938	1.81958	0.750797	-0.882714	-0.232017	0.925516	0.90877	-0.266809
PLEKHG1	pleckstrin homology and RhoGEF domain containing G1 [Source:VGNC Symbol;Acc:VGNC:83445]	protein_coding	0.245025	0.577438	0.75115	1.66055	0.00237913	0.113347	1.90558	0.000724154	0.00914699	2.91217	3.72354	3.57927	2.6551	4.3699	3.58424	5.23978	5.35036	5.26952
PLEKHG5	pleckstrin homology and RhoGEF domain containing G5 [Source:VGNC Symbol;Acc:VGNC:76130]	protein_coding	-1.09989	0.00545504	0.0439769	-0.457836	0.198058	0.504892	-1.55772	0.00115354	0.012415	5.37018	5.65737	5.79445	5.00414	4.64048	3.43067	3.84012	4.28497	3.74905
PLEKHH1	pleckstrin homology, MyTH4 and FERM domain containing H1 [Source:VGNC Symbol;Acc:VGNC:76053]	protein_coding	0.177064	0.662146	0.808196	1.35872	0.00471845	0.136767	1.53578	0.00161427	0.0151515	2.17637	1.54464	2.08632	1.31647	2.60652	1.76335	3.31957	3.48287	3.21847
PLEKHM3	pleckstrin homology domain containing M3 [Source:VGNC Symbol;Acc:VGNC:99394]	protein_coding	0.657548	0.0566979	0.192843	0.59123	0.081421	0.343215	1.24878	0.00204826	0.0177467	2.84409	3.06742	2.31135	3.78058	3.60234	2.83782	4.04357	3.86747	4.49363
PLEKHO1	pleckstrin homology domain containing O1 [Source:VGNC Symbol;Acc:VGNC:76101]	protein_coding	-0.687414	0.00566612	0.0449718	-0.287482	0.183433	0.487201	-0.974896	0.000703926	0.00896082	6.46753	6.3225	6.64308	6.08219	5.60097	5.65845	5.16246	5.4427	5.80816
PLIN2	perilipin 2 [Source:HGNC Symbol;Acc:HGNC:248]	protein_coding	-0.198037	0.43305	0.63513	-0.958545	0.00266909	0.114791	-1.15658	0.000763354	0.00943883	7.42681	7.19784	7.11536	7.24626	6.7959	7.08377	5.84063	6.64231	5.71145
PLK2	polo like kinase 2 [Source:VGNC Symbol;Acc:VGNC:76076]	protein_coding	2.03758	0.000776701	0.0132479	-0.758572	0.102636	0.378848	1.27901	0.0133595	0.0593192	5.10033	5.18222	4.64589	7.19378	7.36566	6.68072	6.52681	7.0996	5.31778
PLLP	plasmolipin [Source:VGNC Symbol;Acc:VGNC:99579]	protein_coding	2.3058	0.00523649	0.0429092	-0.567881	0.39277	0.684087	1.73792	0.0243261	0.0882212	4.36443	3.24789	4.74563	6.62975	5.38524	6.69596	6.41457	6.21833	4.48715
PLOD2	procollagen-lysine,2-oxoglutarate 5-dioxygenase 2 [Source:VGNC Symbol;Acc:VGNC:76176]	protein_coding	1.87608	3.61618e-06	0.000700431	0.779794	0.00393377	0.12789	2.65587	1.30588e-07	0.000100735	4.05878	4.50997	3.55748	6.036	5.98074	6.11439	6.871	6.64361	6.94533
PLOD3	procollagen-lysine,2-oxoglutarate 5-dioxygenase 3 [Source:VGNC Symbol;Acc:VGNC:76177]	protein_coding	0.973792	0.000838264	0.0139208	0.150941	0.49369	0.753207	1.12473	0.000344251	0.00587901	3.96037	4.08744	4.70656	5.34249	4.84896	5.22137	5.22464	5.2483	5.33591
PLP2	proteolipid protein 2 [Source:VGNC Symbol;Acc:VGNC:76179]	protein_coding	-0.906999	0.0110539	0.0679186	-0.148111	0.627299	0.829254	-1.05511	0.00531905	0.0329614	7.08476	6.60149	7.07566	6.11619	5.32961	6.64973	6.04401	5.86488	5.73351
PLPP6	phospholipid phosphatase 6 [Source:NCBI gene (formerly Entrezgene);Acc:695188]	protein_coding	-0.595083	0.00921289	0.0605375	-0.359024	0.104423	0.381095	-0.954107	0.00111772	0.0121481	3.65729	4.03223	3.87194	3.19004	3.30864	3.33001	2.85264	2.92313	2.94361
PLPPR3	phospholipid phosphatase related 3 [Source:VGNC Symbol;Acc:VGNC:109501]	protein_coding	-4.17827	3.19118e-06	0.000669665	-1.94334	0.0161302	0.189221	-6.12161	1.07819e-05	0.000825142	4.70235	5.07532	5.66285	0.59418	1.36213	0.543018	-3.00283	-0.407506	0.181292
PLRG1	pleiotropic regulator 1 [Source:VGNC Symbol;Acc:VGNC:76180]	protein_coding	-0.258111	0.103083	0.275187	-0.344703	0.0410734	0.26067	-0.602814	0.00237577	0.0195627	5.83081	5.90701	5.91932	5.51625	5.59742	5.78743	5.13843	5.27366	5.38899
PLS3	plastin 3 [Source:VGNC Symbol;Acc:VGNC:76181]	protein_coding	1.72279	0.000356283	0.00842069	0.50528	0.154585	0.453234	2.22808	4.57449e-05	0.00183329	4.50703	4.46637	4.24352	5.70362	6.89974	5.8734	6.33576	6.55744	7.05997
PLSCR4	phospholipid scramblase 4 [Source:VGNC Symbol;Acc:VGNC:76036]	protein_coding	1.24843	0.000193586	0.00579085	-0.908638	0.00192241	0.109363	0.339796	0.150529	0.298814	6.75778	6.6215	6.4106	7.64015	8.31126	7.65665	6.88551	7.26132	6.68872
PLXDC1	plexin domain containing 1 [Source:VGNC Symbol;Acc:VGNC:76087]	protein_coding	2.08383	3.40132e-05	0.0020937	-0.350722	0.282684	0.589529	1.73311	0.000240887	0.00479351	1.99987	2.14837	3.29311	4.11917	4.55153	4.32103	4.36677	3.77103	4.1278
PLXDC2	plexin domain containing 2 [Source:VGNC Symbol;Acc:VGNC:76088]	protein_coding	0.992599	0.00495294	0.0413991	-0.562802	0.0725694	0.328031	0.429797	0.160034	0.310473	5.29779	6.06322	5.48377	6.70827	6.98408	6.19292	5.57425	6.19374	6.31734
PMEL	premelanosome protein [Source:VGNC Symbol;Acc:VGNC:76018]	protein_coding	-3.24272	2.86045e-06	0.000660288	0.0768769	0.837658	0.931461	-3.16585	7.74019e-06	0.000714678	6.76163	6.81946	7.2691	4.24304	3.26006	3.8617	3.07146	3.46537	4.78521
PMEPA1	prostate transmembrane protein, androgen induced 1 [Source:VGNC Symbol;Acc:VGNC:76023]	protein_coding	0.562437	0.0295512	0.128141	0.560647	0.0303851	0.234213	1.12308	0.000477579	0.00715699	3.70925	3.81634	4.02271	4.65019	4.16207	4.32975	5.39656	4.78574	4.80096
PML	PML nuclear body scaffold [Source:VGNC Symbol;Acc:VGNC:99295]	protein_coding	0.993895	0.00360759	0.033698	-1.18899	0.00136228	0.102541	-0.195097	0.504955	0.662676	5.48268	4.97275	5.67302	6.72017	6.40965	5.81873	5.17825	5.36931	4.8217
PNCK	pregnancy up-regulated nonubiquitous CaM kinase [Source:VGNC Symbol;Acc:VGNC:76020]	protein_coding	-0.352707	0.293413	0.509396	-1.80693	0.00124968	0.0994028	-2.15964	0.000833221	0.00997545	4.10799	4.10761	4.49354	4.53999	3.20978	3.99917	1.71353	2.32863	1.74589
PNLIPRP2	pancreatic lipase related protein 2 [Source:VGNC Symbol;Acc:VGNC:106089]	protein_coding	-3.51339	0.000132737	0.00452811	-1.65817	0.0603915	0.305375	-5.17157	0.000249738	0.00491317	7.92635	6.72469	7.70795	3.47096	3.7049	5.272	0.767388	3.7899	0.798578
PNMA3	PNMA family member 3 [Source:VGNC Symbol;Acc:VGNC:76063]	protein_coding	-0.650674	0.0555595	0.189859	-0.790503	0.0321484	0.239458	-1.44118	0.00146317	0.0142868	5.87128	6.35027	6.12224	5.63156	5.25381	5.52442	3.42927	4.77867	5.30678
PODXL2	podocalyxin like 2 [Source:VGNC Symbol;Acc:VGNC:76056]	protein_coding	-1.49574	0.000713411	0.0126887	0.506187	0.145992	0.442863	-0.989557	0.012504	0.0569665	4.08359	3.48224	3.46685	2.24518	2.17296	2.3478	3.00215	3.0847	1.90984
POGLUT1	protein O-glucosyltransferase 1 [Source:VGNC Symbol;Acc:VGNC:76094]	protein_coding	0.44629	0.0949273	0.262573	0.379556	0.150555	0.447936	0.825846	0.00693402	0.0388182	4.30658	4.59339	4.72623	4.92961	4.85343	5.13947	5.8798	4.89654	5.45354
POLB	DNA polymerase beta [Source:VGNC Symbol;Acc:VGNC:104470]	protein_coding	-0.606308	0.00110357	0.0165596	0.00391088	0.977934	0.991638	-0.602397	0.00143323	0.0141082	6.10257	5.96805	5.94892	5.37896	5.46437	5.36396	5.41668	5.45457	5.35026
POLD4	DNA polymerase delta 4, accessory subunit [Source:VGNC Symbol;Acc:VGNC:101382]	protein_coding	0.515437	0.192896	0.399297	1.14962	0.00999246	0.161388	1.66506	0.00087172	0.0102374	3.74079	3.00426	2.93577	3.6672	3.77259	3.95479	4.80359	4.39692	5.66343
POLK	DNA polymerase kappa [Source:VGNC Symbol;Acc:VGNC:82207]	protein_coding	0.260882	0.226224	0.438468	0.387221	0.0867227	0.351618	0.648103	0.0100926	0.0496741	4.38854	4.39431	3.95764	4.29061	4.85937	4.49384	4.96712	4.87018	5.06292
POLQ	DNA polymerase theta [Source:VGNC Symbol;Acc:VGNC:76210]	protein_coding	0.648942	0.360475	0.572787	1.66427	0.0285817	0.229307	2.31321	0.0040132	0.0274754	-1.48968	0.00347801	0.0297231	-0.770105	0.14936	1.04446	1.71353	1.29964	1.98532
POLR1H	RNA polymerase I subunit H [Source:VGNC Symbol;Acc:VGNC:78912]	protein_coding	-0.3256	0.101961	0.273228	-0.474561	0.0257553	0.223816	-0.800161	0.00130045	0.0133515	7.29807	6.84622	7.01699	6.717	6.55769	6.91014	6.08649	6.15787	6.50376
POLR2D	RNA polymerase II subunit D [Source:VGNC Symbol;Acc:VGNC:76213]	protein_coding	-0.637805	0.00383044	0.0348336	-0.121007	0.499561	0.756452	-0.758811	0.00128421	0.0132241	7.3186	7.24527	6.84324	6.52064	6.37636	6.59113	6.27828	6.27217	6.56501
POMC	proopiomelanocortin [Source:VGNC Symbol;Acc:VGNC:76218]	protein_coding	-3.36867	0.00128808	0.0183727	0.925493	0.244675	0.553485	-2.44317	0.00689174	0.0386904	1.79873	1.54464	2.02412	0.288184	-1.86831	-2.02403	-0.94588	-1.34227	1.09966
POMT2	protein O-mannosyltransferase 2 [Source:VGNC Symbol;Acc:VGNC:76077]	protein_coding	-1.14908	0.000570702	0.0110859	-0.0244119	0.922635	0.969773	-1.17349	0.00086963	0.0102247	4.5681	5.25487	4.90945	3.95711	3.75676	3.52476	3.53121	3.60512	4.1361
PON2	paraoxonase 2 [Source:VGNC Symbol;Acc:VGNC:76220]	protein_coding	0.672283	0.016385	0.0873823	0.0632258	0.793946	0.91223	0.735509	0.0106406	0.0512065	6.01368	5.64936	5.53486	6.06115	6.51551	6.70938	6.05261	6.71262	6.63699
POP5	POP5 homolog, ribonuclease P/MRP subunit [Source:NCBI gene (formerly Entrezgene);Acc:697559]	protein_coding	-0.367236	0.0335098	0.138802	-0.303859	0.0707694	0.323822	-0.671095	0.00118568	0.0125644	7.02836	6.76811	6.82511	6.64397	6.44069	6.43631	6.27461	6.29051	6.05804
POPDC2	popeye domain containing 2 [Source:VGNC Symbol;Acc:VGNC:76048]	protein_coding	2.29274	0.0282333	0.124493	1.68698	0.0830344	0.346813	3.97972	0.00108752	0.0119541	0.703492	0.00347801	2.14595	3.34554	2.08441	3.90899	5.92732	4.1454	4.08555
POPDC3	popeye domain containing 3 [Source:VGNC Symbol;Acc:VGNC:76049]	protein_coding	3.30309	0.000129538	0.00447407	-0.416818	0.489621	0.749807	2.88627	0.000655611	0.00864074	-1.27256	-1.62494	-0.594243	1.81934	1.50543	1.91004	0.151403	1.54155	1.51068
POU2F2	POU class 2 homeobox 2 [Source:HGNC Symbol;Acc:HGNC:9213]	protein_coding	-2.8859	0.00162147	0.0211264	-1.12415	0.173244	0.476177	-4.01005	0.000632954	0.00848636	0.753841	1.93917	2.36253	-1.27485	-0.882714	-1.03475	-1.63516	-1.18659	-3.00283
POU6F2	POU class 6 homeobox 2 [Source:VGNC Symbol;Acc:VGNC:76093]	protein_coding	3.68939	0.000177175	0.00551658	-0.610017	0.386915	0.679186	3.07937	0.00120362	0.0126564	-1.48968	-0.827296	-1.04937	2.78156	2.11453	2.00015	1.06801	2.40407	0.879941
PPARG	peroxisome proliferator activated receptor gamma [Source:VGNC Symbol;Acc:VGNC:76229]	protein_coding	4.49572	0.08945	0.252524	3.38961	0.175473	0.478783	7.88533	0.00703262	0.0391239	-2.05635	-2.28953	-1.04937	1.72176	2.43411	1.34883	4.12734	4.47188	7.29598
PPARGC1A	PPARG coactivator 1 alpha [Source:VGNC Symbol;Acc:VGNC:76230]	protein_coding	2.46535	0.000769362	0.0131563	-0.228294	0.677237	0.853246	2.23706	0.00206098	0.0178292	0.597196	2.58234	2.20322	4.07046	4.68131	3.52476	3.45544	4.23764	3.92229
PPARGC1B	PPARG coactivator 1 beta [Source:VGNC Symbol;Acc:VGNC:76134]	protein_coding	-2.76831	0.00295418	0.0305339	2.32077	0.00490856	0.13857	-0.447545	0.440251	0.610236	0.849554	0.486817	0.463874	-1.49181	-0.964324	-3.00283	0.767388	-0.323974	0.71235
PPFIA2	PTPRF interacting protein alpha 2 [Source:VGNC Symbol;Acc:VGNC:76235]	protein_coding	2.93501	0.00202142	0.0239288	1.60649	0.044746	0.268551	4.5415	5.16873e-05	0.00197209	-0.917041	-1.45753	-0.248786	0.537954	2.06397	2.31306	3.55561	3.06159	3.20274
PPFIA4	PTPRF interacting protein alpha 4 [Source:VGNC Symbol;Acc:VGNC:76237]	protein_coding	-1.90054	0.0025992	0.027818	0.254735	0.622823	0.827365	-1.64581	0.00990212	0.0490677	2.61812	4.31556	3.49005	1.99669	1.49019	1.65655	1.79776	1.99627	1.87057
PPFIBP1	PPFIA binding protein 1 [Source:VGNC Symbol;Acc:VGNC:97807]	protein_coding	-0.587843	0.0782959	0.232753	2.03047	4.36903e-05	0.0550101	1.44263	0.000630259	0.0084826	6.09527	6.18687	5.82213	5.24048	5.8622	5.23071	7.26608	6.99674	8.17009
PPFIBP2	PPFIA binding protein 2 [Source:VGNC Symbol;Acc:VGNC:76238]	protein_coding	-1.65849	0.00423825	0.0372251	1.32969	0.0114331	0.167371	-0.328805	0.438872	0.608888	1.10363	0.879846	0.79715	-0.770105	-0.356661	-0.714978	0.58977	0.267036	1.2903
PPIL4	peptidylprolyl isomerase like 4 [Source:VGNC Symbol;Acc:VGNC:76031]	protein_coding	-0.589089	0.00601346	0.0466691	0.367801	0.0572665	0.298388	-0.221288	0.228115	0.395419	6.74228	6.36501	6.14434	5.75847	5.94206	5.82182	6.19142	6.2553	6.17348
PPIP5K1	diphosphoinositol pentakisphosphate kinase 1 [Source:VGNC Symbol;Acc:VGNC:76127]	protein_coding	0.884455	0.0786441	0.233557	0.576577	0.232407	0.542441	1.46103	0.00897156	0.0461425	-0.190012	-0.636276	-1.04937	-0.0140738	0.365183	0.417815	1.06801	0.763565	0.62064
PPM1K	protein phosphatase, Mg2+/Mn2+ dependent 1K [Source:VGNC Symbol;Acc:VGNC:76109]	protein_coding	2.49593	1.34272e-06	0.000453579	0.9045	0.00481585	0.138381	3.40043	6.94077e-08	8.77481e-05	5.42365	5.70889	4.94345	7.76136	8.28405	7.73501	9.10911	8.37196	8.89003
PPP1R12A	protein phosphatase 1 regulatory subunit 12A [Source:VGNC Symbol;Acc:VGNC:76362]	protein_coding	0.48726	0.0522447	0.182921	0.670836	0.0124408	0.17352	1.1581	0.00034999	0.00592587	6.95695	6.92269	6.20868	7.16448	7.36618	7.06823	8.13698	7.72316	7.70887
PPP1R12B	protein phosphatase 1 regulatory subunit 12B [Source:VGNC Symbol;Acc:VGNC:76363]	protein_coding	-0.303631	0.447242	0.647398	1.56898	0.00166736	0.108497	1.26535	0.00502743	0.0318818	3.78988	3.75372	3.81796	3.24375	3.75038	3.20294	5.63847	4.30479	5.53115
PPP1R13B	protein phosphatase 1 regulatory subunit 13B [Source:VGNC Symbol;Acc:VGNC:76259]	protein_coding	-1.23127	0.00103218	0.0159729	0.899565	0.00654295	0.145903	-0.331706	0.224418	0.39087	3.78383	3.84866	3.53535	2.41088	2.94506	1.76335	3.69392	3.33651	3.46251
PPP1R13L	protein phosphatase 1 regulatory subunit 13 like [Source:HGNC Symbol;Acc:HGNC:18838]	protein_coding	2.29484	0.000359962	0.00846431	0.0407642	0.92855	0.972186	2.3356	0.00037446	0.00619627	2.06113	2.48289	2.31135	4.71184	4.53306	4.44654	5.50703	4.85682	3.71619
PPP1R14C	protein phosphatase 1 regulatory inhibitor subunit 14C [Source:VGNC Symbol;Acc:VGNC:76261]	protein_coding	0.618507	0.402309	0.608301	1.81032	0.0233635	0.215447	2.42883	0.00356462	0.0252016	2.35007	1.08368	1.29544	2.24518	2.54886	1.12678	3.00215	3.60512	5.16789
PPP1R15B	protein phosphatase 1 regulatory subunit 15B [Source:VGNC Symbol;Acc:VGNC:76260]	protein_coding	0.0356408	0.891349	0.945267	1.171	0.000786929	0.0923641	1.20664	0.000551535	0.00775508	3.99741	4.07041	3.88949	3.83409	4.42703	3.58424	5.3203	5.43072	4.87229
PPP1R18	protein phosphatase 1 regulatory subunit 18 [Source:VGNC Symbol;Acc:VGNC:104421]	protein_coding	-1.35501	0.000942933	0.0149595	0.20614	0.519574	0.767287	-1.14887	0.00465797	0.0303296	3.51127	3.65666	4.18786	2.3304	2.4578	2.12558	1.79776	2.40407	3.29463
PPP1R1B	protein phosphatase 1 regulatory inhibitor subunit 1B [Source:VGNC Symbol;Acc:VGNC:76369]	protein_coding	-2.05855	8.8439e-05	0.00364548	-2.12499	0.000987849	0.0950118	-4.18354	1.26281e-05	0.000899051	6.07189	6.53787	6.50756	4.57534	3.84624	4.76199	1.19769	3.22305	1.09966
PPP1R3C	protein phosphatase 1 regulatory subunit 3C [Source:VGNC Symbol;Acc:VGNC:76370]	protein_coding	0.66129	0.208568	0.418709	1.13923	0.0399461	0.257567	1.80052	0.00343967	0.0246341	3.09905	2.2365	2.59425	3.05632	3.23742	3.6691	5.41001	3.64195	4.79573
PPP1R8	NA	NA	-0.374009	0.021708	0.105051	-0.058657	0.68277	0.856521	-0.432666	0.011135	0.0526789	6.58604	6.72033	6.57962	6.25673	6.36283	6.14435	6.13587	6.28387	6.15725
PPP2R5A	protein phosphatase 2 regulatory subunit B'alpha [Source:VGNC Symbol;Acc:VGNC:76379]	protein_coding	-2.41906	2.98926e-06	0.000669665	0.412709	0.157316	0.456011	-2.00635	2.08224e-05	0.00119664	7.26699	6.86313	6.31966	4.36117	4.16926	4.91462	5.11399	4.85009	4.5935
PPP4C	protein phosphatase 4 catalytic subunit [Source:VGNC Symbol;Acc:VGNC:76384]	protein_coding	-0.227656	0.394109	0.601411	-0.64309	0.0296355	0.231632	-0.870746	0.0061808	0.0362576	7.79163	7.4742	7.77323	7.59393	7.32893	7.44131	6.13587	7.07192	7.18829
PPT1	palmitoyl-protein thioesterase 1 [Source:VGNC Symbol;Acc:VGNC:76386]	protein_coding	0.837621	0.000952558	0.0150776	-0.979802	0.000309656	0.0811924	-0.142181	0.462504	0.62881	6.08547	6.08542	6.57148	6.98292	7.09463	7.12441	5.84558	6.33054	6.02935
PQBP1	polyglutamine binding protein 1 [Source:VGNC Symbol;Acc:VGNC:76388]	protein_coding	-0.163144	0.410765	0.614789	-0.548636	0.0169239	0.192128	-0.711781	0.00429964	0.0288378	6.43415	6.38098	6.63008	6.60687	6.0408	6.28094	5.54408	5.67363	6.03824
PRAF2	PRA1 domain family member 2 [Source:HGNC Symbol;Acc:HGNC:28911]	protein_coding	-0.0346876	0.863981	0.930274	-0.66997	0.00773145	0.15103	-0.704657	0.00674445	0.0382204	5.88829	5.69785	6.2295	6.12576	5.78001	5.7161	4.94882	5.46048	5.08454
PRAG1	PEAK1 related, kinase-activating pseudokinase 1 [Source:VGNC Symbol;Acc:VGNC:109502]	protein_coding	-2.49782	0.0036928	0.0340545	1.36886	0.0576646	0.298732	-1.12896	0.0919383	0.2139	0.703492	0.265295	1.29544	-1.49181	-1.58402	-1.44621	-0.94588	-1.04608	0.95696
PRAME	PRAME nuclear receptor transcriptional regulator [Source:HGNC Symbol;Acc:HGNC:9336]	protein_coding	3.63444	0.0007879	0.0133895	-0.70176	0.406177	0.69417	2.93268	0.00550462	0.0334921	-2.45333	-2.28953	-1.71801	0.846495	1.23992	-0.453382	-0.481381	0.685087	-0.453554
PRCC	proline rich mitotic checkpoint control factor [Source:VGNC Symbol;Acc:VGNC:100046]	protein_coding	0.0913661	0.591794	0.760907	-0.637103	0.00344765	0.125056	-0.545737	0.00977437	0.0486435	5.96642	5.86319	5.98202	6.24251	5.91807	5.89998	5.19388	5.60202	5.27329
PRDM5	PR/SET domain 5 [Source:VGNC Symbol;Acc:VGNC:100264]	protein_coding	0.803456	0.016833	0.0889155	0.514767	0.100962	0.376097	1.31822	0.000952589	0.0108856	1.74995	1.50463	2.31135	2.5453	2.4888	2.54031	2.54669	3.11495	3.1545
PRDM8	PR/SET domain 8 [Source:VGNC Symbol;Acc:VGNC:76249]	protein_coding	1.51451	0.0273315	0.121718	0.240052	0.695041	0.862341	1.75456	0.0147064	0.0632362	0.357763	-0.636276	-0.248786	0.418467	1.92356	0.658218	1.71353	1.54155	1.03007
PRDX4	peroxiredoxin 4 [Source:VGNC Symbol;Acc:VGNC:76272]	protein_coding	0.344748	0.157242	0.354771	0.512425	0.0457864	0.270339	0.857174	0.0032697	0.0238847	6.88606	6.766	7.09848	7.17777	7.13988	7.44733	7.53506	7.4644	8.29587
PREX1	phosphatidylinositol-3,4,5-trisphosphate dependent Rac exchange factor 1 [Source:VGNC Symbol;Acc:VGNC:76354]	protein_coding	-3.31855	0.000601958	0.0114521	1.47537	0.0440741	0.268373	-1.84318	0.010806	0.0517144	1.41655	1.9541	1.39711	-0.919554	-0.532228	-3.00283	-0.94588	0.155038	0.0468191
PRICKLE1	prickle planar cell polarity protein 1 [Source:VGNC Symbol;Acc:VGNC:76271]	protein_coding	-1.65717	0.0017265	0.0218491	0.652344	0.127143	0.416574	-1.00482	0.0270661	0.094496	3.93332	3.29556	2.50598	1.06118	2.15374	1.9558	2.54669	2.23533	2.60376
PRICKLE2	prickle planar cell polarity protein 2 [Source:VGNC Symbol;Acc:VGNC:76294]	protein_coding	2.08956	0.00441871	0.0381901	0.451779	0.4536	0.727714	2.54134	0.00130425	0.0133807	0.482441	-0.933213	-0.594243	1.56178	1.70341	1.27854	1.42658	1.70956	2.90526
PRIM1	DNA primase subunit 1 [Source:HGNC Symbol;Acc:HGNC:9369]	protein_coding	0.619108	0.0255073	0.116599	0.236562	0.349201	0.648182	0.855671	0.00545921	0.0333819	2.51971	2.96057	2.55079	3.27849	3.44923	3.20294	3.77927	3.37452	3.8022
PRKAB1	protein kinase AMP-activated non-catalytic subunit beta 1 [Source:VGNC Symbol;Acc:VGNC:76401]	protein_coding	-0.215013	0.219349	0.430863	-0.430894	0.0325375	0.239812	-0.645906	0.00522771	0.0326016	4.31917	4.49218	4.45869	4.17554	4.214	4.24013	3.6032	3.68795	4.03316
PRKAR1B	protein kinase cAMP-dependent type I regulatory subunit beta [Source:VGNC Symbol;Acc:VGNC:108430]	protein_coding	1.45595	0.000118728	0.00427274	-0.772624	0.0122837	0.172545	0.683322	0.0269441	0.09426	3.247	3.99661	3.72326	5.32806	4.91035	5.14442	4.40755	4.55422	4.00623
PRKCA	protein kinase C alpha [Source:VGNC Symbol;Acc:VGNC:76409]	protein_coding	1.1663	0.0340274	0.140326	1.28857	0.0202683	0.206353	2.45487	0.000305811	0.0054722	-0.190012	0.166194	-0.248786	1.02072	0.718947	2.04318	2.68582	2.28938	2.09161
PRKG1	protein kinase cGMP-dependent 1 [Source:VGNC Symbol;Acc:VGNC:76419]	protein_coding	1.23228	0.060152	0.199498	1.21356	0.0587365	0.301398	2.44584	0.00125435	0.0130133	0.221282	0.00347801	1.49208	2.51649	0.959221	1.27854	3.13761	2.34148	3.01739
PRKRA	protein activator of interferon induced protein kinase EIF2AK2 [Source:VGNC Symbol;Acc:VGNC:76421]	protein_coding	-0.695675	0.00329062	0.032261	-0.180651	0.353443	0.651768	-0.876325	0.0008224	0.00990456	6.61186	6.49704	6.56057	5.81131	5.73466	6.06305	5.53184	5.44716	6.05804
PROCA1	protein interacting with cyclin A1 [Source:VGNC Symbol;Acc:VGNC:76336]	protein_coding	-1.2095	0.00166735	0.0214777	-0.0134703	0.964965	0.986693	-1.22297	0.00255519	0.0204444	3.66389	4.00739	3.18354	2.81743	2.63451	1.86278	3.00215	2.41627	2.42554
PROM1	prominin 1 [Source:VGNC Symbol;Acc:VGNC:76425]	protein_coding	5.14018	0.000342155	0.00824469	0.216944	0.828458	0.926942	5.35712	0.000260406	0.00504227	-1.74537	-1.04753	-1.04937	2.44185	4.08048	3.87367	4.14353	3.38075	3.98799
PROX1	prospero homeobox 1 [Source:VGNC Symbol;Acc:VGNC:76427]	protein_coding	-4.04738	7.81671e-06	0.000958065	-0.6601	0.273227	0.581647	-4.70748	1.57188e-05	0.00101258	3.36507	2.98985	3.23937	-0.770105	-0.662391	-0.453382	-3.00283	-1.18659	0.181292
PRPS1	phosphoribosyl pyrophosphate synthetase 1 [Source:VGNC Symbol;Acc:VGNC:103848]	protein_coding	0.0229363	0.8941	0.946847	-0.665417	0.00365632	0.125056	-0.642481	0.00604394	0.0357424	4.88286	4.88198	5.19708	4.89646	4.96511	5.09415	3.97286	4.48931	4.2476
PRPS2	phosphoribosyl pyrophosphate synthetase 2 [Source:VGNC Symbol;Acc:VGNC:103849]	protein_coding	0.609392	0.218823	0.430376	1.02525	0.048992	0.278661	1.63464	0.00457021	0.0299845	-0.288479	-0.728627	0.0297231	-0.192831	0.14936	0.543018	0.767388	1.00882	1.34863
PRR13	proline rich 13 [Source:VGNC Symbol;Acc:VGNC:100094]	protein_coding	0.762384	0.0059766	0.0465556	0.20135	0.386596	0.67913	0.963735	0.00142886	0.0140952	5.43719	4.78302	5.2726	5.93348	5.74111	6.04464	6.04401	5.83906	6.42801
PRR14L	proline rich 14 like [Source:VGNC Symbol;Acc:VGNC:76338]	protein_coding	-0.300961	0.164304	0.36398	0.930562	0.000821722	0.0926826	0.629601	0.00968244	0.0483076	5.28714	4.9205	4.87462	4.42456	5.01387	4.78119	5.64985	5.57643	5.80816
PRR15	proline rich 15 [Source:VGNC Symbol;Acc:VGNC:76300]	protein_coding	-0.479573	0.348286	0.561809	-1.84107	0.0152999	0.184792	-2.32064	0.00858009	0.0445907	1.44747	1.02832	1.58118	1.31647	0.492988	0.864225	-3.00283	-0.691748	0.522701
PRR5L	proline rich 5 like [Source:VGNC Symbol;Acc:VGNC:76317]	protein_coding	2.54172	0.00125588	0.0181036	0.0407493	0.944839	0.978287	2.58246	0.00134453	0.0135925	0.939311	2.64809	2.63644	4.39717	4.43302	4.90882	5.17825	5.00551	3.58888
PRRT3	proline rich transmembrane protein 3 [Source:VGNC Symbol;Acc:VGNC:76324]	protein_coding	-0.721896	0.0182432	0.0934731	-0.371905	0.214066	0.523388	-1.0938	0.00416999	0.0281866	4.00262	4.08405	4.03853	3.77451	2.95063	3.5095	3.31957	3.12984	2.42554
PRRX1	paired related homeobox 1 [Source:VGNC Symbol;Acc:VGNC:106475]	protein_coding	-1.86696	0.00538109	0.0435837	-0.105173	0.857665	0.940827	-1.97213	0.00901157	0.0461614	4.2507	4.41064	3.90683	1.10053	3.42138	1.9558	1.06801	3.03019	1.83019
PRSS12	serine protease 12 [Source:VGNC Symbol;Acc:VGNC:76431]	protein_coding	-1.31849	0.00733042	0.0523062	0.035211	0.935085	0.974706	-1.28328	0.0153995	0.0652443	1.44747	1.44246	1.95911	0.648297	0.261303	-0.232017	-0.130571	0.801259	-0.266809
PRSS21	serine protease 21 [Source:VGNC Symbol;Acc:VGNC:76432]	protein_coding	1.86757	1.89373e-05	0.00149024	-0.441095	0.119349	0.404368	1.42647	0.000284104	0.00524598	3.00864	2.98985	3.51287	4.81895	5.05069	4.93761	4.96712	4.63993	4.00623
PRSS35	serine protease 35 [Source:VGNC Symbol;Acc:VGNC:76299]	protein_coding	-1.1901	0.00358373	0.0335824	1.27288	0.00241259	0.113347	0.0827812	0.800483	0.882557	9.24206	8.54785	8.28933	7.17374	7.86339	7.45333	8.47906	8.41989	9.35948
PRSS55	serine protease 55 [Source:VGNC Symbol;Acc:VGNC:76351]	protein_coding	-0.904182	0.00116994	0.0171435	-0.201128	0.363173	0.660116	-1.10531	0.000430979	0.0067447	5.62642	5.3665	5.99424	4.89925	4.54785	4.76199	4.71971	4.29161	4.72593
PRTFDC1	phosphoribosyl transferase domain containing 1 [Source:VGNC Symbol;Acc:VGNC:76303]	protein_coding	0.647956	0.0029904	0.0306426	-0.0966254	0.583034	0.806938	0.551331	0.00919764	0.0466962	5.07085	5.03902	5.10242	5.58376	5.75871	5.80629	5.37616	5.52244	5.89879
PRUNE2	prune homolog 2 with BCH domain [Source:VGNC Symbol;Acc:VGNC:76314]	protein_coding	1.81973	0.0374873	0.149668	1.52044	0.0680316	0.319268	3.34016	0.000976664	0.0110513	0.849554	0.941081	-0.594243	3.16241	2.03276	2.12558	5.26958	3.84057	3.1545
PRXL2A	peroxiredoxin like 2A [Source:VGNC Symbol;Acc:VGNC:97812]	protein_coding	-0.977085	0.00904503	0.0599396	-0.444039	0.1782	0.48161	-1.42112	0.0009735	0.0110245	7.69669	7.34209	7.21792	6.33203	6.48892	6.50717	5.04674	6.19993	6.5355
PSAT1	phosphoserine aminotransferase 1 [Source:VGNC Symbol;Acc:VGNC:109571]	protein_coding	-0.543145	0.0567964	0.192843	-1.19725	0.00187329	0.108557	-1.7404	0.000223934	0.00457447	4.54684	5.23666	5.31218	4.26052	4.31041	4.98803	3.20085	3.44169	2.98097
PSD	pleckstrin and Sec7 domain containing [Source:HGNC Symbol;Acc:HGNC:9507]	protein_coding	0.492485	0.091832	0.256944	-2.00981	0.000108057	0.0612825	-1.51733	0.00212187	0.0182081	2.8088	2.16129	3.00182	2.98451	3.02124	3.08435	1.71353	0.90877	0.879941
PSD3	pleckstrin and Sec7 domain containing 3 [Source:VGNC Symbol;Acc:VGNC:84104]	protein_coding	1.34902	0.019605	0.0978527	1.07779	0.0493284	0.27897	2.42681	0.000531121	0.00757572	3.29879	3.44044	2.93577	4.59614	4.41498	5.09415	6.95135	5.12738	5.40969
PSEN1	presenilin 1 [Source:VGNC Symbol;Acc:VGNC:76435]	protein_coding	-0.512352	0.00420074	0.0370575	-0.320103	0.0504547	0.281457	-0.832455	0.000198725	0.00427051	5.80268	5.68672	5.87596	5.1636	5.36241	5.27651	4.94882	4.96665	4.92596
PSENEN	presenilin enhancer, gamma-secretase subunit [Source:NCBI gene (formerly Entrezgene);Acc:100429005]	protein_coding	-0.652823	0.0120496	0.0715663	-0.355158	0.130024	0.420067	-1.00798	0.000826285	0.00993407	7.56981	6.92364	7.55824	6.58536	6.52442	7.00434	6.28924	6.54777	6.20737
PSMB8	proteasome 20S subunit beta 8 [Source:VGNC Symbol;Acc:VGNC:76446]	protein_coding	1.19893	0.000531863	0.010599	-0.0232627	0.92608	0.971492	1.17567	0.000678181	0.00879477	5.00482	4.70131	5.19708	6.51063	5.79404	6.04199	6.25612	5.73943	6.34268
PSMB9	proteasome 20S subunit beta 9 [Source:VGNC Symbol;Acc:VGNC:76447]	protein_coding	2.036	0.00207888	0.0242451	-0.491774	0.346537	0.646577	1.54422	0.0131996	0.0588774	4.35631	2.62961	3.12548	6.02964	4.87998	5.19776	4.76226	4.54591	5.39592
PSMC4	proteasome 26S subunit, ATPase 4 [Source:VGNC Symbol;Acc:VGNC:76448]	protein_coding	-0.579629	0.00452708	0.0388296	-0.273602	0.119603	0.404717	-0.853232	0.00031918	0.00561985	7.30758	7.26711	7.34898	6.79629	6.57945	6.80468	6.25984	6.36319	6.72082
PSMD9	proteasome 26S subunit, non-ATPase 9 [Source:VGNC Symbol;Acc:VGNC:84901]	protein_coding	-1.78996	1.6985e-06	0.000522761	-0.371092	0.0761544	0.334001	-2.16105	3.55723e-07	0.000133477	7.77611	8.34118	7.78617	6.33306	6.16354	5.98795	5.9085	5.67997	5.83391
PSTPIP2	proline-serine-threonine phosphatase interacting protein 2 [Source:VGNC Symbol;Acc:VGNC:76460]	protein_coding	0.509615	0.539401	0.724258	2.22003	0.0138704	0.179369	2.72964	0.00241495	0.0197614	0.221282	-1.17168	0.0297231	-1.08629	1.02414	-0.714978	2.09272	1.70956	2.71881
PTCHD1	patched domain containing 1 [Source:VGNC Symbol;Acc:VGNC:76322]	protein_coding	2.86497	0.0225912	0.107595	0.655615	0.552457	0.787712	3.52059	0.00790933	0.0422461	-1.27256	-1.30754	-1.71801	0.0676314	1.87746	1.27854	0.151403	1.47314	3.44924
PTEN	phosphatase and tensin homolog [Source:VGNC Symbol;Acc:VGNC:106093]	protein_coding	0.102433	0.642218	0.795735	1.09767	0.000354895	0.0811924	1.2001	0.000155511	0.00373281	3.93877	3.41907	3.76189	3.55126	3.90488	3.84963	5.05532	4.74521	4.89693
PTGDR	prostaglandin D2 receptor [Source:VGNC Symbol;Acc:VGNC:76467]	protein_coding	2.6861	0.00246626	0.0270449	0.737645	0.298408	0.604675	3.42375	0.000408958	0.00652595	-0.0978372	-0.728627	0.463874	1.58971	2.95619	1.47989	2.77164	3.39315	2.34186
PTGDS	prostaglandin D2 synthase [Source:NCBI gene (formerly Entrezgene);Acc:707990]	protein_coding	2.92454	0.000161115	0.0052015	-0.128135	0.795273	0.912974	2.7964	0.000196176	0.00427051	9.78923	10.2162	10.175	13.1261	12.3684	13.3956	13.4911	13.5566	11.5445
PTGER4	prostaglandin E receptor 4 [Source:VGNC Symbol;Acc:VGNC:76470]	protein_coding	3.35387	0.00829564	0.0567381	-0.279486	0.78169	0.906141	3.07439	0.0129819	0.0581496	3.70925	3.03267	4.38635	6.45952	6.87978	7.23409	7.84076	7.69026	4.35822
PTGES	prostaglandin E synthase [Source:VGNC Symbol;Acc:VGNC:76471]	protein_coding	-2.44728	0.00342982	0.0329007	-0.233933	0.751077	0.891686	-2.68121	0.00769955	0.041596	4.78638	5.26986	6.47014	3.8515	1.9792	3.96601	2.33749	3.48866	1.65635
PTGFRN	prostaglandin F2 receptor inhibitor [Source:VGNC Symbol;Acc:VGNC:76585]	protein_coding	0.658686	0.0449672	0.167149	0.933401	0.00814184	0.154004	1.59209	0.000191776	0.00421392	2.24838	2.49315	3.12548	2.81743	3.45709	2.97748	3.71573	4.14173	4.22443
PTGIS	prostaglandin I2 synthase [Source:VGNC Symbol;Acc:VGNC:76587]	protein_coding	1.82665	0.0905977	0.254467	1.69769	0.104044	0.380194	3.52434	0.0032209	0.023633	-1.27256	-1.81436	-0.248786	-0.100686	-0.0148415	1.47989	3.5796	1.87777	0.71235
PTGR3	prostaglandin reductase 3 [Source:VGNC Symbol;Acc:VGNC:79735]	protein_coding	0.399728	0.21486	0.425968	0.852387	0.0168295	0.191641	1.25212	0.00163222	0.0152065	2.50509	2.08195	2.90158	3.08604	2.62757	2.59917	3.5796	3.36825	4.03316
PTK7	protein tyrosine kinase 7 (inactive) [Source:VGNC Symbol;Acc:VGNC:83451]	protein_coding	-0.931153	0.000330285	0.0081353	-0.492937	0.0205385	0.206612	-1.42409	1.23429e-05	0.000895021	6.82482	6.94435	7.24032	6.10414	6.00439	6.10934	5.7798	5.72356	5.26575
PTOV1	PTOV1 extended AT-hook containing adaptor protein [Source:VGNC Symbol;Acc:VGNC:76595]	protein_coding	-0.413194	0.0839212	0.243364	-0.533248	0.0310203	0.236321	-0.946442	0.00108338	0.0119181	8.71782	8.69133	8.96149	8.54392	8.16271	8.43222	7.43176	8.15915	8.01552
PTP4A3	protein tyrosine phosphatase 4A3 [Source:VGNC Symbol;Acc:VGNC:76596]	protein_coding	-0.296219	0.159682	0.357245	-0.482553	0.0402703	0.258574	-0.778772	0.00440028	0.0292718	5.0979	4.87807	5.00111	5.05009	4.61788	4.30344	4.07767	4.20286	4.30765
PTPDC1	protein tyrosine phosphatase domain containing 1 [Source:VGNC Symbol;Acc:VGNC:76567]	protein_coding	0.915752	0.00845265	0.0573037	-0.154671	0.607919	0.819115	0.761081	0.0292767	0.0993701	2.06113	2.29631	1.95911	2.96332	3.13338	3.02118	3.64927	2.84407	2.53006
PTPN13	protein tyrosine phosphatase non-receptor type 13 [Source:VGNC Symbol;Acc:VGNC:76599]	protein_coding	1.6687	0.000386129	0.0087579	0.221271	0.513281	0.764731	1.88997	0.000162785	0.00384116	3.10875	3.22345	2.50598	4.54713	5.16185	4.24013	5.49446	4.77156	4.78521
PTPRD	protein tyrosine phosphatase receptor type D [Source:VGNC Symbol;Acc:VGNC:76614]	protein_coding	0.0835274	0.785645	0.884434	0.957918	0.00901998	0.158151	1.04145	0.00548755	0.0334813	5.11245	4.97641	5.56793	4.55069	5.84059	5.33828	6.19531	6.24764	6.16944
PTPRE	protein tyrosine phosphatase receptor type E [Source:VGNC Symbol;Acc:VGNC:82215]	protein_coding	0.83522	0.140846	0.332208	0.976211	0.0884017	0.355348	1.81143	0.0052161	0.0325859	-0.190012	-0.827296	-1.04937	0.700457	-0.302586	0.280705	1.06801	0.873816	1.22951
PTPRG	protein tyrosine phosphatase receptor type G [Source:VGNC Symbol;Acc:VGNC:76616]	protein_coding	1.00929	0.0269277	0.120502	0.64707	0.128978	0.41845	1.65636	0.00163374	0.0152065	2.91217	1.84619	3.34492	2.99499	3.82818	3.43067	4.26687	4.32758	3.69386
PTPRJ	protein tyrosine phosphatase receptor type J [Source:VGNC Symbol;Acc:VGNC:76618]	protein_coding	-1.42896	0.00497008	0.0415173	0.634224	0.145659	0.442521	-0.794736	0.0763461	0.189667	1.53645	1.79735	2.02412	-0.192831	0.692563	0.543018	1.31667	1.21838	0.304293
PTPRK	protein tyrosine phosphatase receptor type K [Source:VGNC Symbol;Acc:VGNC:83453]	protein_coding	-0.890149	0.00147218	0.0198245	-0.436647	0.0702652	0.323194	-1.3268	0.000126562	0.00328256	5.75867	6.23886	6.02633	4.77705	5.37387	5.20252	4.48581	4.58155	4.94499
PTPRN2	protein tyrosine phosphatase receptor type N2 [Source:VGNC Symbol;Acc:VGNC:84752]	protein_coding	-2.97963	8.20283e-05	0.00351892	0.249757	0.634229	0.832355	-2.72987	0.000472999	0.00711296	4.70555	3.993	4.93503	2.42645	0.638302	2.3478	1.31667	1.64883	2.19061
PTPRQ	protein tyrosine phosphatase receptor type Q [Source:NCBI gene (formerly Entrezgene);Acc:697153]	protein_coding	1.48047	0.315796	0.531165	2.64339	0.0772265	0.335746	4.12386	0.00897531	0.0461425	-0.767516	-1.04753	-1.04937	-0.51091	0.58192	1.34883	4.96712	3.18791	1.16605
PTRHD1	peptidyl-tRNA hydrolase domain containing 1 [Source:VGNC Symbol;Acc:VGNC:76579]	protein_coding	-0.345322	0.174318	0.376881	-0.473251	0.0764343	0.33437	-0.818573	0.0069681	0.0389217	6.80107	6.39131	6.25681	6.22592	5.64291	6.59475	5.69996	5.63762	5.69749
PUDP	pseudouridine 5'-phosphatase [Source:HGNC Symbol;Acc:HGNC:16818]	protein_coding	-0.504744	0.0155295	0.0844792	-0.00923431	0.960448	0.984473	-0.513978	0.0204662	0.0784764	4.05376	4.18559	3.95764	3.47096	3.71804	3.5095	3.55561	3.5229	3.70507
PUM3	pumilio RNA binding family member 3 [Source:VGNC Symbol;Acc:VGNC:76566]	protein_coding	-0.702597	0.00408594	0.0364863	0.821945	0.00144693	0.103834	0.119348	0.545941	0.695354	6.33531	5.64247	5.76147	5.18893	5.2459	5.23999	6.0091	6.11267	6.00008
PURA	purine rich element binding protein A [Source:HGNC Symbol;Acc:HGNC:9701]	protein_coding	0.993916	0.00296738	0.0305562	0.109103	0.683656	0.85689	1.10302	0.00169073	0.015568	4.66994	4.57661	4.54981	6.16574	5.12902	5.49372	5.51327	5.88367	5.65478
PURB	purine rich element binding protein B [Source:VGNC Symbol;Acc:VGNC:81749]	protein_coding	0.188773	0.439895	0.641119	0.697586	0.0137645	0.179171	0.886359	0.00354775	0.0251208	4.43556	4.22921	4.12997	4.79516	4.31258	4.29456	4.60749	5.38801	5.28454
PVALB	parvalbumin [Source:VGNC Symbol;Acc:VGNC:76627]	protein_coding	-2.22851	0.000802746	0.0135338	1.24737	0.0212938	0.207543	-0.981139	0.0493061	0.141649	1.72493	1.6584	1.49208	0.0676314	-0.964324	0.280705	1.62407	0.420245	0.62064
PWWP2A	PWWP domain containing 2A [Source:VGNC Symbol;Acc:VGNC:76564]	protein_coding	0.105074	0.525138	0.712427	0.569109	0.00494883	0.138685	0.674184	0.00168927	0.0155664	5.3922	5.36231	4.93503	5.45684	5.35717	5.30773	6.01791	5.95125	5.88161
PWWP3B	PWWP domain containing 3B [Source:VGNC Symbol;Acc:VGNC:76548]	protein_coding	-0.627997	0.00498848	0.0416208	-0.392477	0.0590147	0.301941	-1.02047	0.000303159	0.00544586	5.29354	5.42527	5.07966	4.82777	4.64908	4.47038	4.64208	4.25812	4.07695
PXDN	peroxidasin [Source:VGNC Symbol;Acc:VGNC:106201]	protein_coding	-0.666959	0.00541634	0.0437923	0.0692044	0.73118	0.883327	-0.597754	0.0134633	0.059631	4.61652	4.59339	4.73596	4.1893	3.86998	3.8128	4.20652	3.79458	4.30765
PXDNL	peroxidasin like [Source:VGNC Symbol;Acc:VGNC:84107]	protein_coding	1.87713	0.0257715	0.11722	1.78203	0.0289809	0.229535	3.65917	0.000284221	0.00524598	-1.48968	-2.03247	-3.00283	-1.08629	-0.805473	0.543018	0.58977	0.90877	1.2903
PXK	PX domain containing serine/threonine kinase like [Source:VGNC Symbol;Acc:VGNC:76522]	protein_coding	1.48016	0.000555741	0.0109023	1.24393	0.00182651	0.108497	2.72409	2.70163e-06	0.000435039	3.45911	3.34737	3.39493	4.34487	5.35822	4.83727	6.14796	5.82769	6.37461
PXN	paxillin [Source:VGNC Symbol;Acc:VGNC:76629]	protein_coding	-0.365318	0.0696328	0.217848	-0.462716	0.0351903	0.24777	-0.828033	0.00186891	0.0166673	4.73091	4.79965	4.70656	4.6568	4.18354	4.36409	4.22184	3.92836	3.74905
PXYLP1	2-phosphoxylose phosphatase 1 [Source:VGNC Symbol;Acc:VGNC:76546]	protein_coding	-0.21953	0.484871	0.680184	-1.27521	0.00346867	0.125056	-1.49474	0.00201736	0.0176169	4.88003	5.65737	5.10992	4.43999	5.48661	5.11447	3.42927	4.05077	3.43585
PYCARD	PYD and CARD domain containing [Source:VGNC Symbol;Acc:VGNC:76489]	protein_coding	-1.00687	0.00901432	0.0598632	0.160592	0.631572	0.831167	-0.846281	0.0294064	0.0996522	5.38023	4.60053	4.82986	4.40897	3.7016	3.69632	3.29079	4.0779	4.64095
PYGB	glycogen phosphorylase B [Source:VGNC Symbol;Acc:VGNC:76631]	protein_coding	-0.326353	0.0802613	0.236515	-0.552387	0.00861569	0.156392	-0.87874	0.000436646	0.00680712	6.35888	6.59912	6.79516	6.47177	6.04537	6.22831	5.66114	5.72234	5.70309
PYGM	glycogen phosphorylase, muscle associated [Source:VGNC Symbol;Acc:VGNC:76633]	protein_coding	1.66517	0.00643004	0.0484001	-0.382002	0.473322	0.740029	1.28317	0.0362891	0.114366	-0.508206	-0.316625	-1.04937	1.38182	0.936916	0.658218	0.767388	1.04069	-0.101489
PYURF	NA	NA	-0.464586	0.0136314	0.077355	0.0145497	0.927642	0.972186	-0.450036	0.0157011	0.0661173	7.80139	7.54525	7.62394	7.16332	7.10529	7.30099	7.27345	6.99064	7.34873
PZP	PZP alpha-2-macroglobulin like [Source:HGNC Symbol;Acc:HGNC:9750]	protein_coding	0.495157	0.437746	0.639197	2.05877	0.00512971	0.139276	2.55392	0.000793515	0.00969461	1.10363	0.941081	0.0297231	1.64399	1.10639	1.34883	4.61911	2.81673	3.42234
QPRT	quinolinate phosphoribosyltransferase [Source:VGNC Symbol;Acc:VGNC:104747]	protein_coding	-0.673889	0.00207224	0.0242244	-0.282012	0.124786	0.413318	-0.955901	0.000211889	0.00441303	6.47786	6.46417	6.15889	5.78135	5.77216	5.53199	5.13033	5.49683	5.54057
QRFPR	pyroglutamylated RFamide peptide receptor [Source:VGNC Symbol;Acc:VGNC:76482]	protein_coding	4.20556	0.00117385	0.0171435	-1.99279	0.0772	0.335746	2.21276	0.0688107	0.176441	0.982179	-0.179951	1.29544	4.01489	5.24135	4.32975	0.387172	4.05077	1.56089
QRICH2	glutamine rich 2 [Source:VGNC Symbol;Acc:VGNC:76534]	protein_coding	-5.10649	0.000360741	0.00846668	-0.421494	0.690071	0.859994	-5.52798	0.00039206	0.0063435	2.041	2.96057	3.46685	0.354796	-2.22271	-3.00283	-0.94588	-2.22003	-3.00283
R3HCC1L	R3H domain and coiled-coil containing 1 like [Source:VGNC Symbol;Acc:VGNC:76524]	protein_coding	0.228473	0.206471	0.416147	0.377274	0.0509833	0.282404	0.605747	0.00530806	0.0329081	4.40832	4.34135	4.43498	4.59614	4.72427	4.44654	5.27694	4.94576	4.84722
R3HDM4	R3H domain containing 4 [Source:VGNC Symbol;Acc:VGNC:76554]	protein_coding	-0.221297	0.304063	0.520039	-0.711473	0.0073553	0.147737	-0.93277	0.00171389	0.0156889	5.51771	5.58727	6.00233	5.72738	5.27842	5.33396	4.54793	5.01557	4.48715
RAB11A	RAB11A, member RAS onco family [Source:VGNC Symbol;Acc:VGNC:81517]	protein_coding	-0.666719	0.0181688	0.0932682	-0.146409	0.551985	0.78765	-0.813129	0.0062811	0.0366046	7.57507	7.56787	7.60813	6.86646	6.91015	6.97686	6.52681	6.36791	7.38664
RAB11B	RAB11B, member RAS onco family [Source:VGNC Symbol;Acc:VGNC:81518]	protein_coding	-0.348279	0.14372	0.336009	-0.651592	0.0137096	0.178873	-0.999871	0.000962851	0.0109315	7.42875	7.46054	7.99517	7.51284	6.93674	7.39119	6.49247	6.90775	6.51016
RAB11FIP1	RAB11 family interacting protein 1 [Source:VGNC Symbol;Acc:VGNC:104491]	protein_coding	1.60459	0.00346941	0.033036	0.758269	0.10087	0.375903	2.36286	0.00023565	0.00470959	4.05376	3.85265	3.31925	5.20029	5.49713	5.64455	6.8951	6.53384	5.2467
RAB11FIP2	RAB11 family interacting protein 2 [Source:VGNC Symbol;Acc:VGNC:76560]	protein_coding	1.18034	0.000596456	0.0114101	0.326274	0.207005	0.51491	1.50662	8.27906e-05	0.00251458	6.25783	6.57999	5.94892	7.2051	7.79063	7.40878	8.13597	7.82788	7.38228
RAB11FIP5	RAB11 family interacting protein 5 [Source:VGNC Symbol;Acc:VGNC:106203]	protein_coding	2.24878	0.00173558	0.0218491	-0.0520502	0.926109	0.971492	2.19673	0.00257197	0.0205313	0.357763	0.265295	1.49208	2.81743	3.12846	1.27854	2.54669	2.75083	2.45239
RAB12	RAB12, member RAS onco family [Source:VGNC Symbol;Acc:VGNC:104237]	protein_coding	0.359941	0.2865	0.50311	0.767077	0.0370143	0.250814	1.12702	0.00533311	0.0330043	4.48111	3.96748	4.20198	4.77705	4.63356	4.12467	4.58396	5.89352	5.1516
RAB17	RAB17, member RAS onco family [Source:VGNC Symbol;Acc:VGNC:81520]	protein_coding	1.71936	0.00672435	0.0496867	1.27212	0.0290527	0.229535	2.99148	0.000107132	0.00296755	0.221282	1.54464	0.0297231	2.24518	2.32669	3.2218	4.42089	3.5229	3.62473
RAB1A	RAB1A, member RAS onco family [Source:VGNC Symbol;Acc:VGNC:106204]	protein_coding	-0.106571	0.460284	0.658704	-0.339681	0.033632	0.242903	-0.446252	0.00879127	0.0454325	7.17471	7.31343	7.27412	7.23359	7.14262	7.06693	6.74672	6.92972	6.74409
RAB23	RAB23, member RAS onco family [Source:VGNC Symbol;Acc:VGNC:81523]	protein_coding	-0.33821	0.0952533	0.263014	-0.319209	0.120844	0.406875	-0.657419	0.00639545	0.0368917	5.80716	6.05891	5.60559	5.29451	5.81712	5.37664	5.14648	5.21028	5.188
RAB27B	RAB27B, member RAS onco family [Source:VGNC Symbol;Acc:VGNC:104238]	protein_coding	1.0712	0.0166109	0.0882136	0.0859188	0.829745	0.927295	1.15711	0.0158928	0.0667017	0.357763	0.312404	0.938758	1.58971	1.44349	1.27854	0.925516	1.89531	1.2903
RAB38	RAB38, member RAS onco family [Source:VGNC Symbol;Acc:VGNC:81536]	protein_coding	1.95817	0.00564697	0.0448866	0.431354	0.458764	0.731845	2.38953	0.00179118	0.0161507	2.91217	1.79735	1.74441	3.66063	4.61788	3.87367	4.48581	5.21377	3.64815
RAB3B	RAB3B, member RAS onco family [Source:VGNC Symbol;Acc:VGNC:81540]	protein_coding	-2.17246	0.000807618	0.0135582	-1.5304	0.038776	0.254784	-3.70287	0.000520014	0.00747891	4.81927	4.59815	4.2839	3.82237	1.59362	2.57004	0.151403	1.54155	0.522701
RAB3IL1	RAB3A interacting protein like 1 [Source:VGNC Symbol;Acc:VGNC:76638]	protein_coding	-1.7155	0.00136184	0.018749	0.171243	0.688276	0.859259	-1.54426	0.00474337	0.0306559	1.28577	2.0545	1.74441	0.418467	-0.104528	0.129182	-0.130571	0.155038	0.62064
RAB40C	RAB40C, member RAS onco family [Source:VGNC Symbol;Acc:VGNC:99580]	protein_coding	-0.276788	0.184102	0.388394	-0.491566	0.0390745	0.255154	-0.768354	0.00544437	0.0333649	4.67648	4.49983	4.62508	4.58578	4.08302	4.33841	3.69392	4.03898	3.55212
RAB5B	RAB5B, member RAS onco family [Source:VGNC Symbol;Acc:VGNC:81546]	protein_coding	-0.200004	0.212688	0.423836	-0.294503	0.0824365	0.345879	-0.494507	0.00944193	0.0474737	6.09893	6.16217	5.93631	5.83046	6.0184	5.76511	5.37616	5.648	5.65478
RAB6B	RAB6B, member RAS onco family [Source:VGNC Symbol;Acc:VGNC:81547]	protein_coding	0.650446	0.0147699	0.0816294	1.16645	0.000330432	0.0811924	1.81689	7.48718e-06	0.000700658	5.1411	5.10907	4.59331	5.73365	5.6308	5.60201	6.70642	6.49123	7.24985
RABEP2	rabaptin, RAB GTPase binding effector protein 2 [Source:VGNC Symbol;Acc:VGNC:76531]	protein_coding	-0.613973	0.0160579	0.0861356	-0.201731	0.386638	0.67913	-0.815703	0.00520427	0.0325561	4.8543	4.80377	4.96016	4.66339	3.92201	4.21212	4.22184	3.86302	4.21662
RABEPK	Rab9 effector protein with kelch motifs [Source:VGNC Symbol;Acc:VGNC:76495]	protein_coding	0.536498	0.0776286	0.231565	0.677081	0.0330931	0.241129	1.21358	0.00126836	0.0131194	2.60447	3.10804	2.41194	3.3124	3.31298	3.46272	3.34779	4.11579	4.25525
RABGAP1L	RAB GTPase activating protein 1 like [Source:VGNC Symbol;Acc:VGNC:76528]	protein_coding	0.308907	0.218447	0.430123	0.46167	0.0792888	0.339458	0.770577	0.00864953	0.0448511	4.25944	4.29519	3.49005	4.22089	4.7723	4.20266	5.00305	4.916	4.83196
RABGGTA	Rab geranylgeranyltransferase subunit alpha [Source:VGNC Symbol;Acc:VGNC:76640]	protein_coding	0.689574	0.0100424	0.0638016	-0.0835659	0.720961	0.877752	0.606008	0.0267303	0.0938321	3.12797	3.03267	3.55748	3.9731	3.63041	4.0737	4.00865	3.7805	3.55212
RABIF	RAB interacting factor [Source:VGNC Symbol;Acc:VGNC:106481]	protein_coding	-0.873776	0.00633087	0.0481772	-0.301362	0.308599	0.613565	-1.17514	0.00275208	0.021531	3.20237	2.65724	3.00182	2.19151	1.9572	2.08497	1.5287	1.94667	1.56089
RACK1	receptor for activated C kinase 1 [Source:VGNC Symbol;Acc:VGNC:76581]	protein_coding	0.557662	0.0301474	0.129631	0.296382	0.208534	0.516394	0.854044	0.00282635	0.0218932	10.3222	10.4135	10.3045	10.9793	10.7069	10.9886	11.2039	10.7211	11.6126
RAE1	ribonucleic acid export 1 [Source:VGNC Symbol;Acc:VGNC:82216]	protein_coding	-0.627248	0.00259842	0.027818	-0.316004	0.0791398	0.339345	-0.943252	0.000169321	0.00392445	6.37305	6.43985	6.4643	5.96581	5.59475	5.83718	5.63847	5.56278	5.27329
RALGAPA2	Ral GTPase activating protein catalytic subunit alpha 2 [Source:VGNC Symbol;Acc:VGNC:76488]	protein_coding	0.757759	0.0466797	0.170542	0.792185	0.0384848	0.254015	1.54994	0.000820303	0.00990091	3.70925	3.45625	3.6633	4.08033	4.63356	4.18355	5.10576	4.57884	5.81852
RALGPS2	Ral GEF with PH domain and SH3 binding motif 2 [Source:VGNC Symbol;Acc:VGNC:76572]	protein_coding	-1.86732	0.000196368	0.0058488	-0.206693	0.547408	0.784602	-2.07402	0.000103371	0.00288647	8.30596	7.94479	7.29567	5.57506	6.48508	5.8249	6.01791	6.03471	5.2467
RALY	RALY heteroous nuclear ribonucleoprotein [Source:VGNC Symbol;Acc:VGNC:76486]	protein_coding	-0.677099	0.0268231	0.120382	-0.490717	0.0909389	0.358803	-1.16782	0.00117396	0.0124976	7.61648	7.38886	7.89987	7.53366	6.39591	6.93606	6.31804	6.47237	6.62524
RALYL	RALY RNA binding protein like [Source:VGNC Symbol;Acc:VGNC:82217]	protein_coding	2.17226	0.000119081	0.00427274	-1.00458	0.0285573	0.229307	1.16768	0.0189165	0.0742821	1.74995	0.879846	1.89103	3.20817	3.73753	3.39789	1.79776	2.86202	2.31285
RAMAC	RNA guanine-7 methyltransferase activating subunit [Source:NCBI gene (formerly Entrezgene);Acc:714660]	protein_coding	-0.785236	0.00196837	0.0236238	0.0251544	0.898139	0.960187	-0.760082	0.00251721	0.0202458	7.65259	7.21305	7.20045	6.24361	6.74546	6.73913	6.48613	6.63189	6.65877
RAMP1	receptor activity modifying protein 1 [Source:VGNC Symbol;Acc:VGNC:104553]	protein_coding	0.826307	0.00552455	0.0443669	0.299764	0.231664	0.541161	1.12607	0.00065901	0.00865967	6.95359	7.52101	7.18986	7.82037	8.08338	8.21244	8.0452	8.15188	8.82731
RAMP3	receptor activity modifying protein 3 [Source:VGNC Symbol;Acc:VGNC:81750]	protein_coding	-2.18072	0.00379493	0.0345788	0.202561	0.750165	0.891215	-1.97816	0.0115852	0.0541897	2.60447	0.97075	2.20322	-0.100686	-0.595842	0.280705	0.151403	-0.0311659	-0.453554
RANGRF	RAN guanine nucleotide release factor [Source:VGNC Symbol;Acc:VGNC:76503]	protein_coding	1.58734	2.13248e-05	0.0016028	-0.109312	0.632859	0.831647	1.47803	5.57425e-05	0.00203703	3.55452	3.22345	3.03374	4.81303	4.86381	5.04207	4.56004	4.63211	5.12682
RAP1GAP2	RAP1 GTPase activating protein 2 [Source:VGNC Symbol;Acc:VGNC:76561]	protein_coding	-1.43991	0.0081568	0.0561052	-0.354906	0.475157	0.741055	-1.79481	0.00519093	0.0324873	0.802491	0.879846	0.640114	-0.192831	-0.595842	-0.714978	-0.481381	-0.496174	-1.61447
RAP2C	RAP2C, member of RAS onco family [Source:NCBI gene (formerly Entrezgene);Acc:705986]	protein_coding	-1.34075	3.93478e-05	0.00232892	-0.242694	0.262287	0.571445	-1.58344	1.69795e-05	0.00105943	6.19317	6.15815	5.66285	4.86252	4.66104	4.50157	4.81374	4.45424	4.21662
RAPGEF1	Rap guanine nucleotide exchange factor 1 [Source:VGNC Symbol;Acc:VGNC:76582]	protein_coding	0.360695	0.321345	0.537062	1.059	0.0101326	0.161567	1.4197	0.00137963	0.0138062	1.62026	1.21344	1.95911	1.6963	2.14404	1.27854	3.10491	2.95693	2.57961
RAPGEF4	Rap guanine nucleotide exchange factor 4 [Source:VGNC Symbol;Acc:VGNC:76490]	protein_coding	-0.92298	0.00138512	0.0189564	-0.70453	0.0107395	0.164553	-1.62751	3.82643e-05	0.00169274	6.08424	6.22738	6.05383	5.13071	5.38111	5.05789	3.7584	4.89437	4.37936
RAPGEF5	Rap guanine nucleotide exchange factor 5 [Source:VGNC Symbol;Acc:VGNC:76494]	protein_coding	-1.07991	0.0712992	0.220817	2.67253	0.000252179	0.0778721	1.59262	0.00369303	0.025898	0.540959	0.678809	0.0297231	-1.08629	-0.0148415	-0.453382	2.22029	1.6896	2.55505
RARA	retinoic acid receptor alpha [Source:VGNC Symbol;Acc:VGNC:76662]	protein_coding	0.969123	0.000317681	0.00795638	-0.463684	0.0323242	0.239535	0.505439	0.0240903	0.0876644	4.63343	4.83637	5.11739	5.95108	5.87252	5.49759	5.21701	5.44865	5.2467
RARG	retinoic acid receptor gamma [Source:VGNC Symbol;Acc:VGNC:76664]	protein_coding	0.352209	0.527792	0.714735	1.29321	0.0337506	0.243082	1.64542	0.00944333	0.0474737	0.895131	1.44246	2.79386	2.22751	1.2759	2.54031	3.67177	3.31061	2.28325
RARRES1	retinoic acid receptor responder 1 [Source:VGNC Symbol;Acc:VGNC:84065]	protein_coding	2.01945	0.0363455	0.147041	1.68823	0.0640906	0.311579	3.70768	0.000798117	0.00971346	1.74995	-1.30754	0.0297231	2.66826	1.64956	1.12678	4.25202	3.0999	3.8022
RARRES2	retinoic acid receptor responder 2 [Source:VGNC Symbol;Acc:VGNC:76665]	protein_coding	2.1188	0.00262311	0.0279677	-0.256234	0.627841	0.829732	1.86257	0.00525478	0.0326818	5.94491	5.01252	6.04211	8.20026	6.46671	8.39117	7.76169	7.77558	6.93941
RASA3	RAS p21 protein activator 3 [Source:VGNC Symbol;Acc:VGNC:76513]	protein_coding	-0.963637	0.000749627	0.0129987	-0.437535	0.0798353	0.340903	-1.40117	0.000149274	0.0036408	3.47421	3.35864	3.60074	2.3304	2.62059	2.41486	2.02444	2.02841	2.12537
RASD1	ras related dexamethasone induced 1 [Source:VGNC Symbol;Acc:VGNC:76485]	protein_coding	0.953839	0.0980116	0.267269	1.02673	0.0734002	0.329914	1.98057	0.00269343	0.0212416	0.147873	1.56423	1.0677	2.66826	1.81768	0.764896	2.68582	3.00618	2.80466
RASD2	RASD family member 2 [Source:VGNC Symbol;Acc:VGNC:107922]	protein_coding	2.82368	0.00640609	0.0484001	-0.171104	0.844305	0.934016	2.65257	0.0120574	0.0554865	-0.767516	-0.316625	-0.594243	2.22751	2.16338	1.86278	2.64092	2.83502	0.0468191
RASEF	RAS and EF-hand domain containing [Source:VGNC Symbol;Acc:VGNC:82089]	protein_coding	2.61519	0.000132286	0.00452387	1.14856	0.0256099	0.223741	3.76375	5.138e-06	0.000560325	1.86894	1.86211	2.2583	3.96779	4.84597	4.76199	5.26958	5.3911	6.2634
RASGEF1B	RasGEF domain family member 1B [Source:VGNC Symbol;Acc:VGNC:76532]	protein_coding	-1.39013	0.00589065	0.0461456	-0.38723	0.409315	0.696353	-1.77736	0.00415629	0.0281352	2.71025	3.4719	3.00182	0.799439	2.10456	2.44726	1.19769	1.66936	0.95696
RASL10B	RAS like family 10 member B [Source:VGNC Symbol;Acc:VGNC:76574]	protein_coding	-2.06565	7.75155e-05	0.0033911	0.293124	0.402495	0.691124	-1.77253	0.0003669	0.00610764	4.03861	4.90905	4.14466	2.05795	2.68222	2.16507	2.64092	2.45225	3.08757
RASL11A	RAS like family 11 member A [Source:VGNC Symbol;Acc:VGNC:106289]	protein_coding	2.9843	0.00196283	0.0235778	0.891936	0.242372	0.551751	3.87623	0.000283615	0.00524598	0.291136	0.265295	0.263069	3.44826	3.0936	2.86206	3.16957	3.63152	5.25816
RASL11B	RAS like family 11 member B [Source:VGNC Symbol;Acc:VGNC:107194]	protein_coding	-2.3978	0.00709762	0.0511881	1.11053	0.127675	0.416955	-1.28727	0.0673797	0.173894	3.15632	4.06698	4.08497	1.67038	1.02414	1.81392	3.26143	1.27306	4.0683
RASSF1	Ras association domain family member 1 [Source:VGNC Symbol;Acc:VGNC:76673]	protein_coding	0.452388	0.0235603	0.110651	0.122462	0.495754	0.754337	0.57485	0.00812778	0.0429319	4.57512	4.44275	4.29711	5.09219	4.81878	4.825	4.96712	4.92243	5.23128
RASSF2	Ras association domain family member 2 [Source:VGNC Symbol;Acc:VGNC:76674]	protein_coding	1.33289	0.000538019	0.0106909	1.6131	0.000104376	0.0612825	2.94599	3.76513e-07	0.000133477	2.64505	2.94571	2.75609	3.68672	4.47232	4.13465	5.72169	5.61398	5.87914
RASSF4	Ras association domain family member 4 [Source:VGNC Symbol;Acc:VGNC:76514]	protein_coding	-0.353428	0.157929	0.355463	-0.638858	0.0302915	0.234213	-0.992287	0.00426789	0.0287222	4.05878	4.21997	3.95764	4.21193	3.66814	3.2218	2.92933	3.25736	3.01739
RASSF6	Ras association domain family member 6 [Source:VGNC Symbol;Acc:VGNC:76515]	protein_coding	1.09169	0.192815	0.399278	1.40694	0.0916604	0.359835	2.49863	0.00603147	0.0356838	-1.48968	-0.636276	-1.71801	-0.100686	-0.200161	-0.453382	2.85264	0.644187	0.71235
RASSF8	Ras association domain family member 8 [Source:VGNC Symbol;Acc:VGNC:76473]	protein_coding	-0.0635399	0.848517	0.920784	1.94283	0.000110618	0.0612825	1.87929	0.000125874	0.00327698	4.97594	4.85439	4.78368	4.85966	4.94987	4.56938	7.1039	5.94284	7.2441
RASSF9	Ras association domain family member 9 [Source:HGNC Symbol;Acc:HGNC:15739]	protein_coding	3.42482	1.25446e-05	0.00121499	0.354096	0.443502	0.720951	3.77891	5.60939e-06	0.000596355	1.21565	1.21344	2.36253	4.29909	5.2684	4.69612	4.88286	5.47221	4.88712
RBBP6	RB binding protein 6, ubiquitin ligase [Source:VGNC Symbol;Acc:VGNC:76677]	protein_coding	0.463602	0.0661526	0.211012	0.572424	0.0288674	0.229535	1.03603	0.000907169	0.0105494	6.05693	6.64699	5.82213	6.83545	6.83487	6.30986	7.20954	7.25412	7.22768
RBBP7	RB binding protein 7, chromatin remodeling factor [Source:VGNC Symbol;Acc:VGNC:76678]	protein_coding	-0.757426	0.00847184	0.0573485	-0.302573	0.219887	0.527622	-1.06	0.000865729	0.010202	9.02203	8.76753	9.40227	8.28223	8.39354	8.32133	7.59367	8.36136	8.18067
RBBP8	RB binding protein 8, endonuclease [Source:VGNC Symbol;Acc:VGNC:104242]	protein_coding	0.383009	0.152907	0.348296	0.881229	0.00485206	0.13857	1.26424	0.00039052	0.00633337	3.85476	4.00022	4.53873	3.96779	4.62487	4.74906	5.53184	5.16762	5.29571
RBL2	RB transcriptional corepressor like 2 [Source:VGNC Symbol;Acc:VGNC:99582]	protein_coding	0.314096	0.137212	0.326752	0.546819	0.0184888	0.199048	0.860915	0.00127713	0.0131901	3.82563	3.60083	3.85417	3.91358	4.08556	4.15441	4.69795	4.36895	4.81137
RBM14	RNA binding motif protein 14 [Source:HGNC Symbol;Acc:HGNC:14219]	protein_coding	-0.257076	0.0988665	0.268335	-0.41463	0.0141238	0.180061	-0.671705	0.000645281	0.00857526	7.99075	8.23095	8.13509	7.96265	7.76889	7.84397	7.46434	7.41928	7.45295
RBM15B	RNA binding motif protein 15B [Source:NCBI gene (formerly Entrezgene);Acc:700716]	protein_coding	-0.277359	0.16691	0.367345	-0.993506	0.00047744	0.0812857	-1.27087	0.000100309	0.00284503	5.71168	5.91275	5.62143	5.51443	5.25719	5.73262	4.00865	4.66058	4.55065
RBM44	RNA binding motif protein 44 [Source:VGNC Symbol;Acc:VGNC:99399]	protein_coding	2.36385	0.0229801	0.108953	0.563398	0.535253	0.777249	2.92724	0.00682619	0.0385019	-1.48968	-0.933213	-1.71801	-0.291266	2.04324	-0.453382	1.62407	1.40132	1.03007
RBM45	RNA binding motif protein 45 [Source:VGNC Symbol;Acc:VGNC:76527]	protein_coding	-0.684776	0.00322177	0.0319336	0.112987	0.556355	0.790796	-0.571789	0.0130911	0.0585065	4.13674	4.39704	3.97418	3.50068	3.54819	3.59874	3.79984	3.56734	3.70507
RBM46	RNA binding motif protein 46 [Source:VGNC Symbol;Acc:VGNC:76555]	protein_coding	1.23022	0.0378869	0.150758	0.722361	0.188987	0.49392	1.95258	0.00311622	0.0232181	2.59068	1.26225	0.0297231	2.3304	3.22827	2.12558	3.50639	3.5728	3.20274
RBM4B	RNA binding motif protein 4B [Source:HGNC Symbol;Acc:HGNC:28842]	protein_coding	-0.407468	0.0254656	0.116517	-0.718367	0.0013193	0.100952	-1.12584	5.63965e-05	0.00204474	5.49383	5.60748	5.49528	5.286	4.97061	5.15427	4.48581	4.52354	4.20877
RBM7	RNA binding motif protein 7 [Source:VGNC Symbol;Acc:VGNC:101388]	protein_coding	-0.417118	0.0181268	0.0931909	-0.301495	0.0734205	0.329914	-0.718614	0.000793768	0.00969461	6.40589	6.39336	6.07316	5.9032	5.80023	5.96016	5.57425	5.65831	5.50574
RBMS3	RNA binding motif single stranded interacting protein 3 [Source:VGNC Symbol;Acc:VGNC:76474]	protein_coding	-1.30225	0.000242258	0.0066573	-0.0524366	0.834454	0.929286	-1.35469	0.000260934	0.00504227	5.83958	6.23121	5.93631	4.86252	4.96648	4.0528	5.02068	4.6708	4.40019
RBMX2	RNA binding motif protein X-linked 2 [Source:NCBI gene (formerly Entrezgene);Acc:703472]	protein_coding	-0.534082	0.0221605	0.106386	-0.0534325	0.796786	0.9132	-0.587515	0.0163862	0.0680708	6.06194	5.90413	5.61617	5.46628	5.26281	5.31652	5.75367	5.29694	4.96843
RBPMS	RNA binding protein, mRNA processing factor [Source:VGNC Symbol;Acc:VGNC:76510]	protein_coding	2.13506	8.7583e-06	0.00102799	-0.222864	0.422524	0.707251	1.91219	2.65853e-05	0.00139861	3.84898	4.2475	4.50497	6.69307	5.73547	6.37447	5.90376	6.07085	6.14496
RBX1	ring-box 1 [Source:VGNC Symbol;Acc:VGNC:98435]	protein_coding	-0.245904	0.198975	0.406433	-0.356415	0.0712154	0.325023	-0.602319	0.00607523	0.0358814	9.06192	8.84116	8.63589	8.42203	8.51285	8.80269	8.14806	8.40179	8.17161
RC3H1	ring finger and CCCH-type domains 1 [Source:VGNC Symbol;Acc:VGNC:76861]	protein_coding	0.602343	0.00834536	0.0568924	0.22617	0.252955	0.562347	0.828513	0.00121591	0.0127193	5.13399	5.14692	4.82074	5.53253	5.88641	5.57661	5.6038	6.11548	5.88654
RCAN1	regulator of calcineurin 1 [Source:VGNC Symbol;Acc:VGNC:76874]	protein_coding	1.24887	0.00193357	0.02345	-0.499224	0.14632	0.44354	0.749651	0.0458725	0.135178	2.76037	3.04667	1.6651	3.73128	4.24384	3.6691	3.31957	3.49442	3.46251
RCAN2	regulator of calcineurin 2 [Source:VGNC Symbol;Acc:VGNC:82092]	protein_coding	-1.56354	0.00258198	0.0277859	-0.40926	0.378428	0.673246	-1.9728	0.00197262	0.0173466	3.72195	2.7371	3.23937	2.22751	1.57929	0.864225	0.387172	1.49631	1.34863
RCBTB2	RCC1 and BTB domain containing protein 2 [Source:VGNC Symbol;Acc:VGNC:76775]	protein_coding	-1.1683	0.00523422	0.0429092	0.43208	0.222085	0.529601	-0.736217	0.0507402	0.144243	2.49031	2.31955	2.96917	0.936238	1.74251	1.04446	2.22029	1.58543	1.78866
RCC1	regulator of chromosome condensation 1 [Source:VGNC Symbol;Acc:VGNC:107115]	protein_coding	-0.474058	0.0123194	0.0726368	-0.178963	0.291181	0.597459	-0.653021	0.00248019	0.0200972	5.67948	5.89061	5.70311	5.24927	5.2493	5.39751	4.79336	5.20852	5.20389
RCOR2	REST corepressor 2 [Source:VGNC Symbol;Acc:VGNC:76847]	protein_coding	-1.18896	0.0180137	0.0928219	-0.469003	0.338706	0.639907	-1.65796	0.00833224	0.0436631	4.44326	4.92808	5.49528	4.37327	2.95063	4.18355	3.23146	3.67785	2.39818
RDH10	retinol dehydrogenase 10 [Source:VGNC Symbol;Acc:VGNC:76780]	protein_coding	4.60619	1.65615e-07	0.000215813	-0.0311067	0.935935	0.975195	4.57509	1.95991e-07	0.000112046	1.17927	0.265295	0.0297231	5.0273	5.30696	4.78119	4.93958	4.98314	5.17194
RDH12	retinol dehydrogenase 12 [Source:VGNC Symbol;Acc:VGNC:76781]	protein_coding	-1.68577	0.00844368	0.0572979	-1.98726	0.0182391	0.197971	-3.67303	0.000978266	0.0110604	2.59068	2.35373	0.938758	0.288184	0.665688	0.864225	-3.00283	0.0956012	-1.61447
RDX	radixin [Source:VGNC Symbol;Acc:VGNC:76888]	protein_coding	0.417763	0.0681345	0.214957	0.474274	0.0421122	0.262964	0.892037	0.00128215	0.0132126	7.90109	7.75801	7.32499	7.7996	8.38944	8.04788	8.69075	8.4282	8.48653
REC114	REC114 meiotic recombination protein [Source:VGNC Symbol;Acc:VGNC:76815]	protein_coding	3.08513	0.00591493	0.0462917	-0.145943	0.87682	0.949435	2.93919	0.0103341	0.0504146	-1.27256	-2.60254	-3.00283	0.479447	0.58192	-1.44621	-0.94588	0.602094	-0.453554
REC8	REC8 meiotic recombination protein [Source:VGNC Symbol;Acc:VGNC:76746]	protein_coding	3.4047	0.00914761	0.0603044	-0.610824	0.590186	0.811403	2.79388	0.0348637	0.11113	-0.917041	-1.04753	0.263069	2.27987	3.08348	0.864225	0.767388	3.14458	0.181292
RELT	RELT TNF receptor [Source:VGNC Symbol;Acc:VGNC:76728]	protein_coding	-2.22997	0.00013709	0.0046423	-0.127419	0.762653	0.897562	-2.35739	0.0002612	0.00504227	2.02058	2.38712	1.74441	0.0676314	0.110028	-0.232017	-0.94588	-0.098987	0.417626
REPS1	RALBP1 associated Eps domain containing 1 [Source:VGNC Symbol;Acc:VGNC:76738]	protein_coding	0.907332	0.00131931	0.0184874	-0.120709	0.581937	0.806777	0.786623	0.00426559	0.0287207	4.29387	4.68797	4.22981	5.29875	5.61421	5.08903	5.12218	5.45013	5.04979
RERG	RAS like estrogen regulated growth inhibitor [Source:VGNC Symbol;Acc:VGNC:76740]	protein_coding	2.89785	0.0522396	0.182921	1.83992	0.185421	0.489464	4.73777	0.00439071	0.0292507	-0.190012	-0.24667	-3.00283	2.51649	0.981186	3.20294	4.94882	3.82693	2.65089
RESF1	retroelement silencing factor 1 [Source:VGNC Symbol;Acc:VGNC:76823]	protein_coding	-1.71989	1.81128e-05	0.00148542	0.901499	0.00274096	0.115739	-0.818387	0.00495323	0.0315267	7.06309	7.32963	7.00093	5.08485	5.66173	5.48984	6.80385	6.00069	6.20342
RET	ret proto-onco [Source:VGNC Symbol;Acc:VGNC:76899]	protein_coding	-2.11695	0.0264774	0.11945	-1.73326	0.0813888	0.343215	-3.85021	0.00230253	0.0191647	1.10363	0.265295	1.58118	-0.100686	-0.662391	-3.00283	-3.00283	-1.34227	-3.00283
RETREG1	reticulophagy regulator 1 [Source:VGNC Symbol;Acc:VGNC:76832]	protein_coding	0.633709	0.011701	0.0700949	-0.0157745	0.942496	0.977503	0.617935	0.017454	0.0708492	3.81381	3.63366	3.37014	4.10956	4.38233	4.38096	4.40755	4.44236	3.92229
REXO1	RNA exonuclease 1 homolog [Source:VGNC Symbol;Acc:VGNC:81555]	protein_coding	0.931691	0.00536121	0.0434481	-0.142685	0.616294	0.82327	0.789006	0.0193979	0.0756578	3.16565	2.97528	3.31925	4.36925	3.92485	3.68278	3.71573	4.21338	3.43585
RGL1	ral guanine nucleotide dissociation stimulator like 1 [Source:VGNC Symbol;Acc:VGNC:76868]	protein_coding	1.70906	3.201e-05	0.00204303	-0.0769396	0.763937	0.89781	1.63212	6.27643e-05	0.00217866	3.45911	2.97528	3.26649	4.81895	5.19159	4.562	5.15449	4.80442	4.62923
RGL3	ral guanine nucleotide dissociation stimulator like 3 [Source:VGNC Symbol;Acc:VGNC:76869]	protein_coding	-1.75668	0.0104344	0.0653026	-0.144079	0.812982	0.919843	-1.90076	0.0114431	0.0536697	1.17927	2.02652	0.640114	-0.0140738	-0.412843	0.280705	1.42658	-0.590649	-0.920263
RGMA	repulsive guidance molecule BMP co-receptor a [Source:VGNC Symbol;Acc:VGNC:76870]	protein_coding	-2.58553	1.00633e-06	0.000422352	-0.124778	0.655011	0.842775	-2.71031	1.92737e-06	0.000367078	4.58558	4.97275	4.37394	2.09739	2.2013	2.08497	2.49717	1.74867	2.19061
RGMB	repulsive guidance molecule BMP co-receptor b [Source:VGNC Symbol;Acc:VGNC:76843]	protein_coding	-1.55935	1.76514e-05	0.00148164	-0.696767	0.0139627	0.179563	-2.25612	3.84864e-06	0.000493552	5.71645	5.23208	5.28591	4.04547	3.77259	3.80031	2.68582	3.46537	2.98097
RGN	regucalcin [Source:VGNC Symbol;Acc:VGNC:76912]	protein_coding	0.684789	0.148869	0.342554	1.03288	0.0385961	0.254308	1.71767	0.0025242	0.020282	3.31565	3.07427	2.7173	3.96246	3.62344	3.83746	4.26687	4.29492	5.84662
RGS14	regulator of G protein signaling 14 [Source:VGNC Symbol;Acc:VGNC:76918]	protein_coding	-0.586366	0.0442087	0.165305	-0.60819	0.0480968	0.277002	-1.19456	0.00169393	0.015568	5.47332	5.34683	5.8403	5.38295	4.48583	4.999	4.31053	4.60305	3.92229
RGS17	regulator of G protein signaling 17 [Source:VGNC Symbol;Acc:VGNC:76731]	protein_coding	-1.41177	0.00880497	0.0589125	-0.0254176	0.958429	0.983543	-1.43718	0.0169397	0.0694536	3.44386	3.12133	2.67744	2.44185	1.02414	2.71014	2.44588	1.91263	1.03007
RGS4	regulator of G protein signaling 4 [Source:VGNC Symbol;Acc:VGNC:76690]	protein_coding	1.70816	6.53721e-05	0.00308314	0.28619	0.306371	0.611154	1.99435	1.64256e-05	0.00104836	5.45251	5.27135	6.18755	6.919	7.80417	7.17607	7.52892	7.47136	7.6984
RGS9	regulator of G protein signaling 9 [Source:VGNC Symbol;Acc:VGNC:99217]	protein_coding	-2.21798	1.22928e-05	0.00120748	0.341574	0.277097	0.585475	-1.8764	0.000101013	0.00284503	3.82563	3.49761	3.64275	0.936238	1.60781	2.00015	1.42658	1.87777	1.87057
RHOBTB1	Rho related BTB domain containing 1 [Source:VGNC Symbol;Acc:VGNC:76768]	protein_coding	-1.37331	0.00318947	0.0317913	0.934416	0.0244762	0.220127	-0.438893	0.238064	0.406185	4.5504	5.06676	4.57172	3.69317	3.14801	3.53986	4.06072	3.81315	5.26575
RHOBTB2	Rho related BTB domain containing 2 [Source:VGNC Symbol;Acc:VGNC:76772]	protein_coding	-1.42231	0.0140988	0.0789495	-0.372405	0.491701	0.751295	-1.79472	0.00852121	0.0443846	0.703492	1.16293	2.2583	-0.192831	-0.151552	-0.0401431	0.387172	-0.590649	-0.920263
RHOU	ras homolog family member U [Source:VGNC Symbol;Acc:VGNC:76756]	protein_coding	0.141889	0.533791	0.719686	0.949708	0.00137769	0.103141	1.0916	0.000487242	0.00721282	3.58959	3.36424	3.60074	3.73754	3.38889	3.99917	4.3248	4.73551	4.49363
RHPN1	rhophilin Rho GTPase binding protein 1 [Source:VGNC Symbol;Acc:VGNC:76779]	protein_coding	-1.36361	0.00586662	0.0460095	0.454352	0.282677	0.589529	-0.909255	0.0484698	0.140147	2.748	3.17966	3.03374	2.19151	1.14581	2.16507	3.29079	1.92975	1.65635
RIF1	replication timing regulatory factor 1 [Source:VGNC Symbol;Acc:VGNC:76806]	protein_coding	0.325285	0.16448	0.364062	0.920563	0.00158766	0.107264	1.24585	0.000163076	0.00384116	5.70049	5.66533	5.29252	5.66476	6.34442	5.69601	6.85143	6.62271	7.00209
RIMS1	regulating synaptic membrane exocytosis 1 [Source:VGNC Symbol;Acc:VGNC:76748]	protein_coding	2.11531	0.0103165	0.0646822	-0.355796	0.622148	0.827257	1.75951	0.034207	0.109787	0.221282	-0.933213	0.0297231	1.64399	1.59362	1.65655	2.85264	1.49631	-0.101489
RIMS4	regulating synaptic membrane exocytosis 4 [Source:VGNC Symbol;Acc:VGNC:76743]	protein_coding	-1.74921	0.0036051	0.033698	-0.750333	0.158211	0.456483	-2.49954	0.000869652	0.0102247	6.20678	6.78125	6.1148	5.42619	3.98315	4.562	3.26143	3.34929	5.1475
RIN2	Ras and Rab interactor 2 [Source:VGNC Symbol;Acc:VGNC:76770]	protein_coding	1.01849	0.00247759	0.0271262	0.334737	0.221526	0.528988	1.35322	0.000330659	0.00576053	5.27642	5.34117	5.21111	5.72895	6.73459	6.47414	6.34978	6.62796	6.90338
RING1	ring finger protein 1 [Source:VGNC Symbol;Acc:VGNC:83457]	protein_coding	-0.332477	0.147646	0.340604	-0.576457	0.0235555	0.216227	-0.908934	0.00200302	0.0175254	6.26327	6.38374	6.31966	6.2869	5.81635	5.84936	5.43652	5.77064	4.9777
RIPK2	receptor interacting serine/threonine kinase 2 [Source:VGNC Symbol;Acc:VGNC:76696]	protein_coding	1.13308	0.00534352	0.0433801	0.447889	0.200029	0.506899	1.58097	0.000680257	0.0088052	1.44747	0.848225	0.640114	2.0174	2.14404	2.27746	2.15791	2.59859	2.76237
RIPOR1	RHO family interacting cell polarization regulator 1 [Source:VGNC Symbol;Acc:VGNC:99585]	protein_coding	-0.663412	0.00562397	0.0448388	-0.418226	0.0584524	0.300619	-1.08164	0.000285106	0.00524598	5.90509	6.44976	6.1148	5.54149	5.62384	5.28101	4.84377	5.29198	4.96377
RIT1	Ras like without CAAX 1 [Source:VGNC Symbol;Acc:VGNC:76697]	protein_coding	-0.581436	0.0115025	0.0695586	-0.120882	0.544384	0.782602	-0.702318	0.00466441	0.0303296	6.52755	6.22738	5.8403	5.59758	5.67021	5.65152	5.49446	5.34877	5.73077
RND2	Rho family GTPase 2 [Source:VGNC Symbol;Acc:VGNC:76765]	protein_coding	-1.32185	0.000121066	0.00429591	-0.470151	0.0862686	0.351211	-1.79201	4.51575e-05	0.00183329	4.59941	4.78511	4.73596	3.77451	3.05787	3.55481	2.64092	3.15189	2.69652
RND3	Rho family GTPase 3 [Source:VGNC Symbol;Acc:VGNC:76883]	protein_coding	1.37983	0.00240723	0.0266935	0.400387	0.271483	0.580575	1.78022	0.000415495	0.0065836	4.27676	5.11738	4.41087	6.02964	6.16474	5.89705	6.37399	7.12351	5.78986
RNF149	ring finger protein 149 [Source:VGNC Symbol;Acc:VGNC:106213]	protein_coding	-0.532435	0.00961025	0.0623137	0.0948243	0.589896	0.811247	-0.437611	0.0289316	0.0986709	6.10984	5.63785	5.74228	5.31766	5.32425	5.26747	5.58614	5.40034	5.26575
RNF152	ring finger protein 152 [Source:VGNC Symbol;Acc:VGNC:104245]	protein_coding	2.62252	0.00121815	0.0176663	0.849793	0.181877	0.486342	3.47231	0.000136143	0.00346613	0.895131	-0.24667	0.938758	2.39514	3.08855	3.2218	4.31053	4.04685	2.84574
RNF166	ring finger protein 166 [Source:VGNC Symbol;Acc:VGNC:76858]	protein_coding	-0.163587	0.39812	0.604866	-0.516173	0.025457	0.223151	-0.679761	0.00815248	0.043014	4.5504	4.78719	4.68662	4.68296	4.32552	4.59129	3.7584	4.23075	3.77054
RNF17	ring finger protein 17 [Source:VGNC Symbol;Acc:VGNC:106291]	protein_coding	4.8658	0.000278811	0.0072859	0.685709	0.46559	0.735366	5.5515	9.27912e-05	0.00272279	-3.00283	-3.00283	-3.00283	-0.100686	1.00282	-1.03475	-0.130571	1.4496	0.522701
RNF175	ring finger protein 175 [Source:VGNC Symbol;Acc:VGNC:76848]	protein_coding	0.692852	0.0150007	0.0825096	-2.90441	4.61391e-06	0.0292567	-2.21156	0.000159556	0.00379699	2.91217	2.46215	2.63644	3.38591	3.21443	3.5696	0.387172	0.212124	1.09966
RNF180	ring finger protein 180 [Source:VGNC Symbol;Acc:VGNC:76849]	protein_coding	-1.04602	0.00505077	0.0419132	1.17482	0.00186442	0.108497	0.128797	0.644257	0.771824	3.08928	2.82906	3.23937	1.84274	2.18247	1.60004	2.9662	2.87975	3.63649
RNF182	ring finger protein 182 [Source:VGNC Symbol;Acc:VGNC:76852]	protein_coding	-3.22102	0.00174244	0.0218595	0.187566	0.809255	0.917896	-3.03345	0.00204714	0.0177467	2.23071	2.13533	2.02412	-1.27485	0.744857	-3.00283	-0.481381	-1.04608	-0.266809
RNF187	ring finger protein 187 [Source:VGNC Symbol;Acc:VGNC:100059]	protein_coding	-0.0480088	0.797062	0.891274	-0.602956	0.00758117	0.148935	-0.650964	0.00492363	0.0313816	7.01938	6.95506	7.14124	7.35603	6.73014	6.87037	6.23362	6.46652	6.44314
RNF207	ring finger protein 207 [Source:VGNC Symbol;Acc:VGNC:100061]	protein_coding	2.98526	2.64428e-06	0.000627696	0.0145982	0.965363	0.986955	2.99985	2.96923e-06	0.000450878	1.84591	2.40896	2.86656	4.79215	5.66003	5.24921	5.26958	5.28535	5.21177
RNF213	ring finger protein 213 [Source:VGNC Symbol;Acc:VGNC:76734]	protein_coding	1.04907	0.0127139	0.0742045	0.179715	0.614406	0.822096	1.22878	0.00530184	0.0328842	6.44376	5.14692	5.73258	7.11909	7.11526	6.2583	7.1527	7.1484	6.72358
RNF215	ring finger protein 215 [Source:VGNC Symbol;Acc:VGNC:98437]	protein_coding	-0.575625	0.00455062	0.0389171	-0.124291	0.469127	0.737188	-0.699916	0.00196704	0.0173304	5.24816	5.30377	5.21111	4.79815	4.46844	4.88536	4.48581	4.59234	4.56917
RNF217	ring finger protein 217 [Source:VGNC Symbol;Acc:VGNC:76801]	protein_coding	-0.0791366	0.843164	0.917275	1.52032	0.00207449	0.113347	1.44118	0.00207553	0.0178992	1.35264	1.11058	0.640114	0.648297	1.2759	1.12678	2.92933	2.23533	2.76237
RNF220	ring finger protein 220 [Source:VGNC Symbol;Acc:VGNC:100062]	protein_coding	0.604109	0.00444493	0.0383088	-0.016789	0.923664	0.970176	0.58732	0.0068545	0.0385601	4.0233	4.26856	4.42297	4.86252	4.77858	4.76842	4.76226	4.90955	4.64095
RNF34	ring finger protein 34 [Source:VGNC Symbol;Acc:VGNC:76750]	protein_coding	-0.0877373	0.575031	0.749429	-0.464429	0.0130288	0.177861	-0.552166	0.00561646	0.0339834	5.88123	5.83524	5.85824	5.83921	5.89004	5.55447	5.20934	5.44568	5.20783
RNF43	ring finger protein 43 [Source:VGNC Symbol;Acc:VGNC:99221]	protein_coding	-0.407732	0.116336	0.296186	-0.82637	0.0103581	0.162221	-1.2341	0.00136253	0.0137044	4.23749	4.89751	4.27056	4.17554	4.1859	3.89731	3.13761	3.61044	2.84574
RNFT1	ring finger protein, transmembrane 1 [Source:VGNC Symbol;Acc:VGNC:76865]	protein_coding	-0.619682	0.0139453	0.0784496	-0.151297	0.50391	0.758991	-0.770979	0.00633218	0.0366948	4.89132	4.72544	4.75524	4.29486	4.14757	4.0528	3.91746	3.72274	4.57529
ROBO1	roundabout guidance receptor 1 [Source:VGNC Symbol;Acc:VGNC:76713]	protein_coding	1.33122	0.000109335	0.00413741	-0.0274465	0.905504	0.963821	1.30377	0.000180107	0.0040693	3.12797	3.75798	3.03374	4.8071	4.69632	4.67575	4.53572	4.87461	4.56917
ROCK2	Rho associated coiled-coil containing protein kinase 2 [Source:VGNC Symbol;Acc:VGNC:76714]	protein_coding	0.00930662	0.96365	0.983317	0.888523	0.00109592	0.0985617	0.897829	0.00100107	0.0112723	5.37622	5.28175	5.23876	5.34659	5.34133	5.2446	6.35674	5.78129	6.51016
ROGDI	rogdi atypical leucine zipper [Source:VGNC Symbol;Acc:VGNC:76862]	protein_coding	0.211459	0.151755	0.347005	-0.726112	0.000341343	0.0811924	-0.514654	0.00420704	0.0283817	6.17365	6.16618	6.23638	6.42312	6.29868	6.48003	5.71086	5.7491	5.56537
ROR1	receptor tyrosine kinase like orphan receptor 1 [Source:VGNC Symbol;Acc:VGNC:76715]	protein_coding	0.833015	0.0228546	0.108548	1.09065	0.00514539	0.139276	1.92366	7.62286e-05	0.00240494	3.46668	2.50334	2.7173	3.29554	3.84325	4.11462	5.04674	4.832	4.58745
ROR2	receptor tyrosine kinase like orphan receptor 2 [Source:VGNC Symbol;Acc:VGNC:76716]	protein_coding	2.00205	3.28428e-05	0.00206766	-0.459075	0.1579	0.456483	1.54298	0.000538712	0.00763681	1.79873	2.14837	2.02412	4.02003	3.86704	4.14457	3.03722	3.89388	3.17076
RORA	RAR related orphan receptor A [Source:VGNC Symbol;Acc:VGNC:76717]	protein_coding	1.59796	0.000352995	0.00840031	0.106617	0.740672	0.886783	1.70458	0.000293016	0.00534686	0.482441	1.02832	0.79715	2.20962	2.41809	2.3478	2.64092	2.44036	2.31285
RPAP3	RNA polymerase II associated protein 3 [Source:VGNC Symbol;Acc:VGNC:76834]	protein_coding	-0.645792	0.00979027	0.0629262	0.0311763	0.883501	0.952182	-0.614616	0.0147126	0.0632408	5.9422	6.13376	6.29682	5.0873	5.85404	5.44642	5.51327	5.58186	5.39246
RPH3AL	rabphilin 3A like (without C2 domains) [Source:HGNC Symbol;Acc:HGNC:10296]	protein_coding	-1.54531	3.08224e-05	0.00201363	-0.43777	0.104507	0.381303	-1.98308	1.71462e-05	0.00106015	4.45091	4.67677	4.00671	3.19913	2.76052	2.93241	2.44588	2.55512	2.42554
RPL13	ribosomal protein L13 [Source:VGNC Symbol;Acc:VGNC:82227]	protein_coding	0.637136	0.0381352	0.151079	0.186335	0.499701	0.756543	0.823471	0.0105259	0.050884	11.6265	12.0746	11.2293	12.1689	12.5092	12.1097	12.6792	11.9834	12.5686
RPL4	ribosomal protein L4 [Source:VGNC Symbol;Acc:VGNC:99232]	protein_coding	0.627527	0.0155632	0.0845662	-0.071923	0.744789	0.888378	0.555604	0.0253598	0.0906877	9.04765	9.38479	9.40837	10.1248	9.55052	10.0192	9.9365	9.48397	10.0548
RPP38	ribonuclease P/MRP subunit p38 [Source:VGNC Symbol;Acc:VGNC:77130]	protein_coding	-0.584765	0.00431018	0.0375687	-0.0666654	0.695462	0.862477	-0.65143	0.00308354	0.0230849	5.58531	5.32976	5.40052	4.99634	4.67627	4.94897	4.63064	4.82286	4.85227
RPRM	reprimo, TP53 dependent G2 arrest mediator homolog [Source:VGNC Symbol;Acc:VGNC:77093]	protein_coding	-0.439701	0.377833	0.587796	-1.34199	0.0235586	0.216227	-1.78169	0.00682092	0.0384962	7.13074	6.77443	6.67885	6.01556	6.39489	6.88671	4.94882	6.14967	3.81259
RPS14	ribosomal protein S14 [Source:VGNC Symbol;Acc:VGNC:76926]	protein_coding	0.550631	0.0388587	0.152983	0.21326	0.377704	0.672695	0.763891	0.00732027	0.0402005	11.3613	11.2493	11.0123	11.6804	11.9015	11.6792	12.4172	11.7357	11.6535
RPS18	NA	NA	0.598184	0.0209982	0.102693	0.0291142	0.896489	0.959757	0.627298	0.0153506	0.0651165	12.2569	12.1409	11.7937	12.3456	12.8296	12.7606	12.8706	12.6756	12.456
RPS27L	ribosomal protein S27 like [Source:VGNC Symbol;Acc:VGNC:99233]	protein_coding	-0.508719	0.00722691	0.051781	-0.215409	0.18614	0.490538	-0.724128	0.000674277	0.00876877	8.00348	7.72411	8.05569	7.40006	7.33507	7.53285	7.21529	7.31442	7.11247
RPS3	ribosomal protein S3 [Source:VGNC Symbol;Acc:VGNC:101393]	protein_coding	0.561092	0.033018	0.137409	0.38973	0.116097	0.400584	0.950822	0.00167921	0.0155047	10.8036	10.8577	10.5967	11.1414	11.4951	11.2919	11.7809	11.1862	12.0453
RPS6	NA	NA	0.477219	0.0282469	0.124513	0.18431	0.344536	0.645539	0.661529	0.00473052	0.0306188	10.5986	10.7065	10.7094	11.0994	11.0761	11.2562	11.3162	11.0313	11.6238
RPS6KA6	ribosomal protein S6 kinase A6 [Source:VGNC Symbol;Acc:VGNC:76932]	protein_coding	0.934764	0.0188945	0.095483	0.477765	0.184611	0.488405	1.41253	0.0016677	0.0154579	1.97886	1.89343	1.39711	2.45709	3.05787	2.47895	3.69392	2.93166	3.46251
RPS9	ribosomal protein S9 [Source:VGNC Symbol;Acc:VGNC:76936]	protein_coding	0.604818	0.0203953	0.100597	0.0857584	0.703824	0.86762	0.690576	0.00947974	0.0475877	11.0716	10.8542	10.4712	11.5414	11.3277	11.2894	11.6673	11.1188	11.5643
RRAGA	Ras related GTP binding A [Source:VGNC Symbol;Acc:VGNC:77031]	protein_coding	-0.314508	0.0856054	0.246042	-0.599594	0.00427772	0.134263	-0.914103	0.000205864	0.00433316	7.88318	7.84719	7.94988	7.65798	7.35176	7.70685	6.83906	7.22147	6.88871
RRAS2	RAS related 2 [Source:VGNC Symbol;Acc:VGNC:77037]	protein_coding	0.27434	0.231594	0.443956	0.584889	0.0216066	0.209301	0.859229	0.00251474	0.0202377	4.5821	4.40793	4.38635	4.58578	4.8096	4.86152	5.4033	4.95833	5.70867
RRP1B	ribosomal RNA processing 1B [Source:VGNC Symbol;Acc:VGNC:77089]	protein_coding	-0.538916	0.00504702	0.0419132	0.0300442	0.848824	0.936617	-0.508872	0.00791541	0.0422623	6.23031	6.2905	6.55508	5.68432	5.96911	5.77791	5.85544	5.78952	5.88654
RRP36	ribosomal RNA processing 36 [Source:VGNC Symbol;Acc:VGNC:104425]	protein_coding	-0.983803	0.000162325	0.00522824	-0.156478	0.389824	0.681771	-1.14028	6.31033e-05	0.00218495	6.69393	6.47456	6.82054	5.6282	5.58223	5.84936	5.21701	5.52807	5.73624
RSC1A1	regulator of solute carriers 1 [Source:HGNC Symbol;Acc:HGNC:10458]	protein_coding	0.802126	0.0184828	0.0942859	0.317787	0.297055	0.603606	1.11991	0.00303062	0.0228244	3.05956	3.38091	2.79386	3.80461	4.20002	3.70974	4.93028	3.94107	4.3653
RSPH9	radial spoke head component 9 [Source:VGNC Symbol;Acc:VGNC:77072]	protein_coding	-0.563364	0.00965494	0.0624864	-0.172897	0.374865	0.670548	-0.736261	0.00326943	0.0238847	4.54326	4.35266	4.15921	3.89691	3.79756	3.78772	3.97286	3.5229	3.68257
RSPO1	R-spondin 1 [Source:VGNC Symbol;Acc:VGNC:77081]	protein_coding	-1.54826	0.0054355	0.0438705	-0.660211	0.163884	0.464837	-2.20847	0.000684797	0.00882525	7.78067	7.6933	7.9341	6.60174	5.79248	6.38077	6.73608	5.77183	4.55065
RSPO3	R-spondin 3 [Source:VGNC Symbol;Acc:VGNC:77066]	protein_coding	-1.26951	0.0334698	0.138717	-0.779302	0.199783	0.506759	-2.04881	0.00683027	0.0385019	3.01897	2.48289	1.58118	2.13578	1.04514	0.543018	2.33749	0.0956012	0.181292
RTCA	RNA 3'-terminal phosphate cyclase [Source:VGNC Symbol;Acc:VGNC:77043]	protein_coding	-0.629105	0.00186435	0.0228566	0.229147	0.168871	0.470123	-0.399958	0.0287838	0.0983285	4.95458	4.94312	4.87462	4.31172	4.30824	4.29456	4.60749	4.4	4.67554
RTKN	rhotekin [Source:VGNC Symbol;Acc:VGNC:76943]	protein_coding	-0.96488	0.00443088	0.0382326	-0.0156794	0.957029	0.983311	-0.98056	0.00785549	0.0420884	3.82563	3.6748	4.45869	3.19913	2.64143	3.14486	3.10491	3.0847	2.42554
RTN1	reticulon 1 [Source:VGNC Symbol;Acc:VGNC:84762]	protein_coding	3.44903	0.00329406	0.032265	0.0935035	0.919567	0.968563	3.54253	0.00313286	0.023303	-0.394164	-0.179951	0.0297231	3.24375	2.59944	4.04223	3.50639	2.35422	4.41392
RUFY4	RUN and FYVE domain containing 4 [Source:VGNC Symbol;Acc:VGNC:99400]	protein_coding	0.79714	0.117727	0.298684	0.786123	0.119851	0.405014	1.58326	0.0060012	0.0355703	0.482441	0.44515	0.640114	2.11671	0.936916	0.658218	1.95276	1.80542	2.39818
RUNDC3A	RUN domain containing 3A [Source:VGNC Symbol;Acc:VGNC:77032]	protein_coding	-1.69843	0.000134798	0.00458711	0.0670036	0.831851	0.928671	-1.63143	0.000448198	0.00692034	2.44506	2.61089	2.36253	1.06118	0.744857	0.864225	0.387172	1.00882	1.09966
RUNX1	RUNX family transcription factor 1 [Source:VGNC Symbol;Acc:VGNC:76946]	protein_coding	-2.82368	0.000205123	0.00600624	-0.429178	0.426615	0.710375	-3.25286	0.000176093	0.00403718	6.38108	6.33396	5.8891	2.41088	4.15484	3.2218	2.77164	2.27606	4.37235
RUNX1T1	RUNX1 partner transcriptional co-repressor 1 [Source:VGNC Symbol;Acc:VGNC:80259]	protein_coding	-0.278884	0.362358	0.574414	-1.59385	0.000555585	0.0812857	-1.87273	0.000278658	0.00520136	5.99941	6.22045	5.34436	5.83484	5.41983	5.61277	4.12734	4.52635	3.17076
RUVBL1	RuvB like AAA ATPase 1 [Source:VGNC Symbol;Acc:VGNC:76949]	protein_coding	-0.255129	0.124188	0.308653	-0.306159	0.0720658	0.327107	-0.561288	0.00411468	0.0279629	7.142	7.21111	6.85222	6.855	6.72078	6.85536	6.42454	6.44733	6.63699
RWDD3	NA	NA	1.9938	1.23123e-06	0.000440371	0.385751	0.0817466	0.343869	2.37955	2.21951e-07	0.000112046	4.95188	5.07703	4.90945	7.37721	6.93322	6.6445	7.48988	7.34585	7.27263
RWDD4	RWD domain containing 4 [Source:VGNC Symbol;Acc:VGNC:77088]	protein_coding	-1.12281	3.88169e-05	0.0023173	0.00955568	0.954933	0.982237	-1.11326	4.26729e-05	0.00176952	7.98582	7.91981	7.60547	6.89262	6.49323	6.71937	6.71728	6.75105	6.6788
RYR1	ryanodine receptor 1 [Source:HGNC Symbol;Acc:HGNC:10483]	protein_coding	1.10599	0.0330806	0.137588	0.536838	0.262194	0.571422	1.64283	0.0044988	0.0296649	-0.0111999	-0.0551114	1.39711	1.72176	1.00282	1.12678	2.15791	1.76784	1.51068
S100A10	S100 calcium binding protein A10 [Source:VGNC Symbol;Acc:VGNC:106491]	protein_coding	1.28134	0.00313607	0.0315433	0.289754	0.401312	0.690455	1.5711	0.000737446	0.00923475	7.88389	7.18088	7.42166	8.87739	8.08813	9.2608	9.53472	9.07248	8.55896
S100A4	S100 calcium binding protein A4 [Source:VGNC Symbol;Acc:VGNC:76958]	protein_coding	-3.94194	1.85843e-05	0.00148542	1.38921	0.0178833	0.196887	-2.55273	0.000171444	0.00395751	4.99176	4.29519	3.87194	1.13884	0.296767	0.658218	3.42927	1.47314	1.87057
S100PBP	S100P binding protein [Source:VGNC Symbol;Acc:VGNC:77107]	protein_coding	-1.22377	0.000352796	0.00840031	0.764771	0.00805636	0.153627	-0.459003	0.0759243	0.188856	4.12244	3.8685	4.22981	2.37923	3.04229	2.95512	3.6032	3.70296	3.324
S1PR1	sphingosine-1-phosphate receptor 1 [Source:VGNC Symbol;Acc:VGNC:100129]	protein_coding	2.5375	0.00346129	0.032993	-0.0191982	0.977502	0.991638	2.5183	0.00418262	0.0282582	2.41409	2.75426	0.463874	4.14763	5.39652	4.59852	3.99087	4.46309	5.5958
SALL1	spalt like transcription factor 1 [Source:VGNC Symbol;Acc:VGNC:76966]	protein_coding	-1.97883	0.00174483	0.0218696	-1.2427	0.0463536	0.27172	-3.22153	0.000399182	0.00641376	6.45997	7.06445	6.41364	3.96246	5.24135	4.76199	2.3927	4.51789	2.19061
SALL2	spalt like transcription factor 2 [Source:HGNC Symbol;Acc:HGNC:10526]	protein_coding	-0.836953	0.00339357	0.0327667	0.00566053	0.980635	0.99225	-0.831293	0.00485094	0.0310612	4.91364	5.56191	5.59493	4.61325	4.4954	4.32103	4.64208	4.27496	4.73142
SAMD5	sterile alpha motif domain containing 5 [Source:VGNC Symbol;Acc:VGNC:77074]	protein_coding	2.41296	0.00562595	0.0448388	0.781932	0.286516	0.593496	3.19489	0.000920659	0.0106279	-2.45333	-1.45753	-1.71801	0.144956	-0.151552	0.764896	1.06801	1.19024	0.0468191
SAMD8	sterile alpha motif domain containing 8 [Source:VGNC Symbol;Acc:VGNC:77109]	protein_coding	1.09351	0.00172961	0.0218491	0.0396812	0.884491	0.952804	1.13319	0.00175082	0.0158876	2.71025	3.06054	2.14595	3.88005	4.03395	3.46272	4.20652	3.84959	3.8022
SAMD9	sterile alpha motif domain containing 9 [Source:VGNC Symbol;Acc:VGNC:77009]	protein_coding	2.93945	0.00648835	0.0487066	0.549177	0.53579	0.777361	3.48863	0.00229514	0.0191492	1.86894	-0.316625	-1.71801	4.13347	2.73489	1.9558	3.69392	3.55083	3.52708
SAMD9L	sterile alpha motif domain containing 9 like [Source:VGNC Symbol;Acc:VGNC:77010]	protein_coding	1.83288	0.000645764	0.011972	-0.0905063	0.819124	0.922455	1.74238	0.00122445	0.0127701	3.83735	2.53347	3.70355	5.50162	4.85343	4.65509	4.38049	5.15494	5.0142
SAMHD1	SAM and HD domain containing deoxynucleoside triphosphate triphosphohydrolase 1 [Source:VGNC Symbol;Acc:VGNC:77020]	protein_coding	1.03756	0.00130321	0.0184504	-0.459448	0.0888547	0.355984	0.578114	0.0430829	0.129351	4.56458	4.17288	4.18786	5.76001	5.16904	5.10942	5.23223	4.97698	4.58138
SANBR	SANT and BTB domain regulator of CSR [Source:VGNC Symbol;Acc:VGNC:73943]	protein_coding	-1.16141	0.000118957	0.00427274	-0.114605	0.587852	0.810248	-1.27602	0.00011816	0.00319632	4.87151	5.11073	4.44688	3.66063	3.82818	3.59874	3.62642	3.6523	3.52708
SARS2	seryl-tRNA synthetase 2, mitochondrial [Source:VGNC Symbol;Acc:VGNC:110183]	protein_coding	-0.212065	0.290929	0.506843	-0.481648	0.0372948	0.251538	-0.693713	0.00786572	0.0421269	4.75583	4.85041	5.1614	4.93507	4.46259	4.63414	3.85985	4.33402	4.16885
SASS6	SAS-6 centriolar assembly protein [Source:VGNC Symbol;Acc:VGNC:77100]	protein_coding	0.570685	0.0245395	0.113894	0.226174	0.329325	0.631127	0.796859	0.00498775	0.0316882	3.25576	3.24789	2.59425	3.62058	3.85816	3.5095	4.06072	3.93685	3.84335
SAT1	spermidine/spermine N1-acetyltransferase 1 [Source:VGNC Symbol;Acc:VGNC:76973]	protein_coding	1.61522	7.154e-07	0.000396332	0.204462	0.209178	0.517218	1.81968	2.10482e-07	0.000112046	6.15621	5.95697	6.05772	7.5278	7.75262	7.73583	7.77214	8.07173	7.8051
SATB1	SATB homeobox 1 [Source:VGNC Symbol;Acc:VGNC:84086]	protein_coding	-0.860641	0.0228417	0.108548	-0.815022	0.047177	0.274036	-1.67566	0.00152267	0.0146431	4.95995	5.66533	4.48201	4.13821	4.52561	4.02086	2.44588	3.9069	3.33846
SATB2	SATB homeobox 2 [Source:VGNC Symbol;Acc:VGNC:99401]	protein_coding	-2.92744	0.00184619	0.0227691	0.368042	0.615758	0.822952	-2.5594	0.00477511	0.0307398	0.597196	0.113968	0.79715	-2.45437	-1.86831	-1.44621	-3.00283	-1.94576	-0.453554
SBK1	SH3 domain binding kinase 1 [Source:VGNC Symbol;Acc:VGNC:77041]	protein_coding	-1.37489	0.00601577	0.0466691	0.318792	0.467233	0.736464	-1.05609	0.0370925	0.116202	2.54852	2.50334	3.41931	1.28265	1.44349	1.12678	0.151403	2.2215	1.56089
SBSPON	somatomedin B and thrombospondin type 1 domain containing [Source:VGNC Symbol;Acc:VGNC:84111]	protein_coding	2.06955	0.0204363	0.100763	0.62987	0.423574	0.708125	2.69942	0.00475597	0.0306801	-2.05635	-1.81436	0.463874	0.288184	0.110028	0.658218	1.19769	0.319934	1.56089
SC5D	sterol-C5-desaturase [Source:VGNC Symbol;Acc:VGNC:107638]	protein_coding	-0.994323	0.00118961	0.0172887	0.00479865	0.983831	0.993748	-0.989524	0.00173788	0.0158144	5.95302	5.93079	5.80374	4.81303	4.82942	5.16891	4.43411	4.71591	5.49287
SCAMP4	secretory carrier membrane protein 4 [Source:VGNC Symbol;Acc:VGNC:77135]	protein_coding	0.0318719	0.894042	0.946847	-0.947001	0.00248789	0.114366	-0.915129	0.00355629	0.0251592	6.09405	6.22353	6.82739	6.46707	6.32254	6.38914	5.41001	5.82197	5.03655
SCAND1	SCAN domain containing 1 [Source:VGNC Symbol;Acc:VGNC:81560]	protein_coding	-0.355275	0.110488	0.286671	-0.329781	0.132798	0.423425	-0.685056	0.00628146	0.0366046	8.50143	8.22807	8.00728	8.22745	7.67221	7.73501	7.40011	7.75682	7.51237
SCAPER	S-phase cyclin A associated protein in the ER [Source:VGNC Symbol;Acc:VGNC:77006]	protein_coding	0.332886	0.181616	0.385646	0.457085	0.0780173	0.337014	0.789971	0.00687253	0.0386144	4.17881	4.54983	3.9409	4.78915	4.49731	4.62	5.63847	4.89437	4.94025
SCARB1	scavenger receptor class B member 1 [Source:VGNC Symbol;Acc:VGNC:77025]	protein_coding	1.11105	0.0242371	0.112873	0.320783	0.458529	0.731723	1.43183	0.00687025	0.0386144	5.7338	4.99097	5.10992	6.04737	6.74626	6.43832	5.86035	6.61612	7.61173
SCD5	stearoyl-CoA desaturase 5 [Source:VGNC Symbol;Acc:VGNC:77073]	protein_coding	1.11059	0.00483635	0.0405715	0.211269	0.509193	0.761672	1.32186	0.00153603	0.0147005	6.54642	6.41713	5.41272	7.08393	7.70537	7.09787	7.21338	7.90592	7.38838
SCG3	secretogranin III [Source:VGNC Symbol;Acc:VGNC:77013]	protein_coding	-1.61781	0.00295931	0.0305476	0.454992	0.321198	0.622791	-1.16282	0.0270989	0.0945391	2.53419	1.83009	2.2583	1.24802	0.110028	0.864225	0.151403	1.19024	1.2903
SCN1A	sodium voltage-gated channel alpha subunit 1 [Source:VGNC Symbol;Acc:VGNC:76982]	protein_coding	-1.5466	0.00711611	0.0512256	-0.663753	0.249133	0.55839	-2.21035	0.00390585	0.0269754	3.07944	3.48738	3.1548	0.700457	2.41809	1.86278	0.387172	2.01243	0.0468191
SCNM1	sodium channel modifier 1 [Source:VGNC Symbol;Acc:VGNC:100133]	protein_coding	-0.431537	0.0373979	0.149441	-0.52097	0.0216179	0.209301	-0.952507	0.000769907	0.00949529	5.03312	4.89171	5.06429	4.75564	4.29953	4.68936	3.85985	4.19933	3.87346
SCNN1A	sodium channel epithelial 1 subunit alpha [Source:VGNC Symbol;Acc:VGNC:76991]	protein_coding	0.748901	0.434309	0.636016	2.02052	0.0447669	0.268551	2.76942	0.00778524	0.041874	0.291136	-0.0551114	1.95911	1.06118	0.610387	2.57004	4.90201	2.35422	3.21847
SCO1	synthesis of cytochrome C oxidase 1 [Source:VGNC Symbol;Acc:VGNC:76995]	protein_coding	-0.568444	0.00169881	0.0216277	-0.0706965	0.618118	0.824428	-0.63914	0.000917149	0.010612	6.13736	6.13622	6.15163	5.6282	5.55503	5.53199	5.63847	5.408	5.51214
SCRN1	secernin 1 [Source:VGNC Symbol;Acc:VGNC:77083]	protein_coding	0.819746	0.000247358	0.00674391	0.22001	0.177298	0.480834	1.03976	4.05867e-05	0.00172962	4.42783	4.44803	4.27056	5.27744	5.20448	5.18341	5.4496	5.34239	5.55612
SCTR	secretin receptor [Source:VGNC Symbol;Acc:VGNC:76996]	protein_coding	2.66871	0.03532	0.143962	0.721867	0.526915	0.772801	3.39058	0.0118065	0.0547073	-0.767516	-2.03247	-1.04937	0.750797	0.224945	3.1048	3.23146	1.35138	1.03007
SCUBE3	signal peptide, CUB domain and EGF like domain containing 3 [Source:VGNC Symbol;Acc:VGNC:77012]	protein_coding	-3.71454	0.000367893	0.00854607	1.76729	0.0261802	0.223816	-1.94726	0.0119208	0.0551078	1.10363	0.714321	1.0677	-2.05793	-2.439	-1.44621	-1.63516	-1.34227	0.522701
SDC2	syndecan 2 [Source:VGNC Symbol;Acc:VGNC:76998]	protein_coding	2.09507	1.05818e-05	0.00110693	0.438377	0.127602	0.416946	2.53345	1.7354e-06	0.000343361	6.52664	6.00794	6.54127	8.03172	8.69375	8.61624	8.49491	8.82749	9.35948
SDCBP	syndecan binding protein [Source:VGNC Symbol;Acc:VGNC:77000]	protein_coding	-0.52425	0.00828816	0.0567381	-0.257625	0.139889	0.433534	-0.781875	0.000599759	0.00825647	7.57244	7.59997	7.53473	6.88278	6.97145	7.26623	6.65372	6.70704	6.9838
SDE2	SDE2 telomere maintenance homolog [Source:VGNC Symbol;Acc:VGNC:100135]	protein_coding	-0.147753	0.506575	0.697178	1.04328	0.000549267	0.0812857	0.895526	0.00152034	0.0146431	4.61311	4.16006	3.85417	3.9731	4.23243	4.17391	5.27694	4.98519	5.31778
SDHAF2	succinate dehydrogenase complex assembly factor 2 [Source:VGNC Symbol;Acc:VGNC:101394]	protein_coding	-0.336933	0.0927971	0.258773	-0.617525	0.00693859	0.147184	-0.954458	0.000393823	0.00636404	6.90915	6.79375	7.01299	6.75527	6.35392	6.58568	5.56226	6.09381	6.10744
SDR39U1	short chain dehydrogenase/reductase family 39U member 1 [Source:VGNC Symbol;Acc:VGNC:77283]	protein_coding	-0.350799	0.108137	0.283171	-0.350384	0.126277	0.415665	-0.701183	0.00936671	0.0472945	4.8772	4.80171	4.98487	4.6601	4.21863	4.83115	3.73722	4.25812	4.30028
SDSL	serine dehydratase like [Source:VGNC Symbol;Acc:VGNC:77347]	protein_coding	0.782317	0.00104817	0.0160867	0.0619864	0.732344	0.883534	0.844303	0.000731475	0.00917657	4.52163	4.62872	4.10013	5.24048	5.29714	5.26292	5.31316	5.18198	5.51532
SEC11A	SEC11 homolog A, signal peptidase complex subunit [Source:VGNC Symbol;Acc:VGNC:99235]	protein_coding	-0.58591	0.00579128	0.0455217	0.0249133	0.885582	0.95346	-0.560996	0.00726036	0.0399507	8.07082	7.73739	7.67544	7.10101	7.22978	7.37969	7.16067	7.16792	7.45295
SEC14L1	SEC14 like lipid binding 1 [Source:VGNC Symbol;Acc:VGNC:99226]	protein_coding	0.963909	0.0159923	0.085862	-0.104029	0.760559	0.896632	0.85988	0.0267693	0.0938321	6.53926	6.07692	6.1148	6.95165	7.70268	7.03929	6.34978	7.25709	7.69559
SEC14L2	SEC14 like lipid binding 2 [Source:VGNC Symbol;Acc:VGNC:108034]	protein_coding	0.85522	0.00259646	0.027818	-0.313892	0.187412	0.492238	0.541328	0.0376013	0.117269	4.66007	4.70352	4.53873	5.39289	5.26617	5.94037	4.83383	5.16581	5.47334
SEC24D	SEC24 homolog D, COPII coat complex component [Source:VGNC Symbol;Acc:VGNC:77154]	protein_coding	0.477847	0.11802	0.299154	0.525206	0.0904146	0.358257	1.00305	0.00494766	0.0315058	1.56493	1.79735	1.81958	2.42645	2.10456	2.00015	2.89149	2.51031	2.90526
SEC31A	SEC31 homolog A, COPII coat complex component [Source:VGNC Symbol;Acc:VGNC:77256]	protein_coding	0.146224	0.593773	0.762152	1.05178	0.00254268	0.114366	1.19801	0.0010608	0.0117537	6.8931	6.94948	6.94746	6.76295	7.38123	7.10677	7.95636	7.62147	8.75771
SEC61G	SEC61 translocon subunit gamma [Source:VGNC Symbol;Acc:VGNC:108436]	protein_coding	-0.38034	0.176202	0.379592	-0.506226	0.0786716	0.338596	-0.886567	0.00590761	0.035227	8.79536	8.3583	8.53355	8.03521	8.14579	8.35107	7.54728	8.31427	7.23253
SECISBP2L	SECIS binding protein 2 like [Source:VGNC Symbol;Acc:VGNC:77325]	protein_coding	0.430434	0.036779	0.148208	0.155346	0.413963	0.699519	0.585779	0.00967606	0.0483039	4.72145	4.52505	4.52757	4.99634	5.1117	4.95462	4.99415	5.459	4.97307
SEL1L3	SEL1L family member 3 [Source:VGNC Symbol;Acc:VGNC:77329]	protein_coding	2.78033	0.000338607	0.00824132	-0.0844501	0.880016	0.951001	2.69588	0.000630373	0.0084826	-0.0978372	-0.316625	0.463874	2.96332	2.11453	3.04255	2.81271	2.73144	1.78866
SELENBP1	selenium binding protein 1 [Source:VGNC Symbol;Acc:VGNC:100137]	protein_coding	-1.15632	0.000977825	0.0153545	0.161249	0.546832	0.784097	-0.995067	0.00333861	0.024184	6.19772	6.3796	5.39439	4.86538	4.78796	5.04736	5.51949	4.9267	4.86231
SEMA3A	semaphorin 3A [Source:VGNC Symbol;Acc:VGNC:77159]	protein_coding	-1.53721	0.00740103	0.0526743	-0.860515	0.117917	0.403446	-2.39773	0.00145081	0.0142408	5.94085	6.94482	5.73258	4.70228	4.22094	5.44241	3.87931	4.52635	2.65089
SEMA3B	semaphorin 3B [Source:VGNC Symbol;Acc:VGNC:77160]	protein_coding	0.891845	0.0151837	0.0832187	0.42435	0.198232	0.505061	1.3162	0.00159451	0.0150333	3.8315	4.12421	4.90945	5.44923	4.69466	5.0207	5.91794	5.55866	5.03655
SEMA3C	semaphorin 3C [Source:VGNC Symbol;Acc:VGNC:77161]	protein_coding	-0.0584687	0.879272	0.938785	2.03243	0.000165019	0.0670987	1.97396	0.000114364	0.00313033	1.72493	1.54464	1.6651	1.10053	1.85385	1.65655	3.26143	3.38697	4.08555
SEMA3D	semaphorin 3D [Source:VGNC Symbol;Acc:VGNC:77162]	protein_coding	2.02841	0.000121588	0.00429591	1.28871	0.00315848	0.123631	3.31712	1.25078e-06	0.000293615	1.35264	2.13533	1.74441	3.84572	3.67152	3.93207	5.64985	4.8724	4.90667
SEMA3E	semaphorin 3E [Source:VGNC Symbol;Acc:VGNC:77163]	protein_coding	-1.96888	0.000294897	0.00749418	-0.412039	0.328936	0.630864	-2.38092	0.000210408	0.00438878	4.66007	4.78302	3.79951	1.74678	3.07329	2.76258	2.54669	1.82385	2.60376
SEMA4A	semaphorin 4A [Source:VGNC Symbol;Acc:VGNC:81565]	protein_coding	-0.910173	0.0120294	0.0715663	-0.239538	0.48025	0.743595	-1.14971	0.00770012	0.041596	2.51971	2.83714	2.63644	2.0174	1.44349	2.38172	1.87734	1.66936	1.16605
SEMA4B	semaphorin 4B [Source:VGNC Symbol;Acc:VGNC:77165]	protein_coding	-0.0479457	0.767234	0.874083	-0.690279	0.00185526	0.108497	-0.738225	0.00159602	0.0150373	5.27427	5.06676	5.00111	5.03494	5.15341	5.04207	4.22184	4.56247	4.2476
SEMA4C	semaphorin 4C [Source:VGNC Symbol;Acc:VGNC:103862]	protein_coding	-1.44618	5.52487e-06	0.000850216	0.0470713	0.795946	0.913176	-1.3991	1.43762e-05	0.000961888	5.29779	5.41452	5.73258	3.88005	4.04442	4.15441	3.93617	4.11204	4.04202
SEMA4D	semaphorin 4D [Source:VGNC Symbol;Acc:VGNC:77166]	protein_coding	0.904717	0.00379144	0.0345788	-0.599224	0.0389637	0.255154	0.305493	0.270639	0.44136	4.13199	4.41064	3.87194	4.92688	5.4914	4.80638	4.73046	4.67335	4.14436
SEMA4F	ssemaphorin 4F [Source:VGNC Symbol;Acc:VGNC:77167]	protein_coding	1.57681	0.00362767	0.0337271	0.173225	0.694521	0.862152	1.75003	0.00226736	0.0189861	-0.0978372	1.02832	0.0297231	2.17317	1.87746	1.81392	2.68582	2.13558	1.74589
SEMA6A	semaphorin 6A [Source:VGNC Symbol;Acc:VGNC:77171]	protein_coding	2.31965	0.00110153	0.0165596	-0.191347	0.721733	0.878135	2.1283	0.00246107	0.0200034	2.26583	2.09548	1.81958	4.87392	4.37406	3.74925	5.12218	4.48352	3.24941
SEMA6C	semaphorin 6C [Source:VGNC Symbol;Acc:VGNC:77172]	protein_coding	-0.825904	0.00502969	0.0418228	-0.624817	0.0411566	0.260833	-1.45072	0.000516858	0.00747891	3.45911	3.45625	3.46685	2.7323	2.56349	2.71014	1.5287	2.47576	1.56089
SEMA7A	semaphorin 7A [Source:VGNC Symbol;Acc:VGNC:99236]	protein_coding	0.82032	0.00350011	0.0331609	-0.710077	0.0109724	0.16501	0.110244	0.655204	0.780542	4.67648	4.09756	4.27056	5.07005	5.27952	5.13947	3.97286	4.75004	4.32954
SENP2	SUMO specific peptidase 2 [Source:VGNC Symbol;Acc:VGNC:77292]	protein_coding	-0.472212	0.0154919	0.0843559	-0.0418603	0.807339	0.916944	-0.514073	0.012713	0.057541	5.61795	5.5692	5.38823	5.0873	5.16305	4.91462	4.68695	5.15676	5.08882
SEPSECS	Sep (O-phosphoserine) tRNA:Sec (selenocysteine) tRNA synthase [Source:VGNC Symbol;Acc:VGNC:100268]	protein_coding	0.588545	0.0269706	0.120584	0.216869	0.375783	0.671217	0.805413	0.00686826	0.0386144	2.88983	2.7963	2.2583	3.16241	3.29993	3.6553	3.45544	3.55636	3.55212
SEPTIN10	septin 10 [Source:VGNC Symbol;Acc:VGNC:77232]	protein_coding	0.635359	0.0757997	0.228372	1.06273	0.00720218	0.147184	1.69809	0.000270799	0.00513776	3.22039	2.82094	3.39493	3.47096	3.7343	3.96601	4.54793	4.36267	5.39592
SEPTIN11	septin 11 [Source:VGNC Symbol;Acc:VGNC:77310]	protein_coding	0.440423	0.296206	0.512359	1.19065	0.0138469	0.179369	1.63107	0.00219772	0.0185983	4.93562	4.53997	4.86578	5.24927	5.02316	5.3682	6.08649	5.66087	7.37966
SEPTIN3	septin 3 [Source:VGNC Symbol;Acc:VGNC:77174]	protein_coding	-0.892357	0.0181796	0.0932829	-0.584642	0.134522	0.425867	-1.477	0.00337375	0.0243241	1.91392	2.29631	2.63644	1.6171	1.32826	0.957154	0.151403	1.10238	0.62064
SEPTIN6	septin 6 [Source:VGNC Symbol;Acc:VGNC:77238]	protein_coding	0.107952	0.623415	0.782376	0.800409	0.00349738	0.125056	0.908361	0.00149933	0.0145215	5.23049	4.86628	4.80233	5.08485	5.19041	4.98252	5.98685	5.52385	6.22694
SEPTIN9	septin 9 [Source:VGNC Symbol;Acc:VGNC:99253]	protein_coding	-1.12298	6.56243e-05	0.00308314	-0.209171	0.26632	0.575089	-1.33215	1.93774e-05	0.00113071	6.80779	6.98399	7.154	5.92117	5.59564	6.08381	5.44308	5.75632	5.6834
SERF1B	small EDRK-rich factor 1B [Source:HGNC Symbol;Acc:HGNC:10756]	protein_coding	-1.8272	4.12171e-05	0.00238852	-0.299828	0.333434	0.63447	-2.12703	4.26062e-05	0.00176952	5.72909	5.49967	5.89346	4.21642	3.41736	4.2585	2.68582	3.84057	3.64815
SERINC2	serine incorporator 2 [Source:VGNC Symbol;Acc:VGNC:77294]	protein_coding	-1.88897	0.000698441	0.0124818	0.889334	0.0430881	0.265941	-0.999638	0.0234752	0.086196	4.76199	4.59578	5.24559	3.50801	2.54149	2.93241	5.06385	3.27086	3.86349
SERPINA1	serpin family A member 1 [Source:VGNC Symbol;Acc:VGNC:99237]	protein_coding	1.84189	0.00796675	0.0552526	0.299281	0.611814	0.821407	2.14117	0.00395622	0.0271985	-0.632043	-1.30754	-0.594243	0.479447	1.02414	0.280705	-0.130571	1.21838	1.2903
SERPINA3	serpin family A member 3 [Source:VGNC Symbol;Acc:VGNC:99238]	protein_coding	2.85716	0.0113309	0.0688001	1.94118	0.0537164	0.290161	4.79834	0.000184052	0.0041248	-2.45333	-2.60254	-3.00283	-1.27485	0.552881	-2.02403	0.387172	1.56366	0.95696
SERPINB1	serpin family B member 1 [Source:VGNC Symbol;Acc:VGNC:83463]	protein_coding	-1.22699	0.00302234	0.030847	0.592576	0.0914506	0.359745	-0.634416	0.074312	0.185936	6.80406	6.04677	6.23294	4.97267	5.04418	5.50531	5.55017	5.23114	6.43979
SERPINB13	serpin family B member 13 [Source:VGNC Symbol;Acc:VGNC:104246]	protein_coding	3.18836	0.0932331	0.259762	2.11213	0.234701	0.544946	5.30049	0.00969173	0.0483365	-2.05635	-0.728627	-0.594243	-0.100686	2.64831	2.24096	4.33892	4.60572	1.94807
SERPINB6	serpin family B member 6 [Source:VGNC Symbol;Acc:VGNC:83464]	protein_coding	-0.751001	0.0141739	0.0792206	-0.128618	0.625175	0.828731	-0.879619	0.00600201	0.0355703	7.53784	7.40661	7.80016	7.08025	6.78969	6.6445	6.15994	6.67758	7.23833
SERPINE1	serpin family E member 1 [Source:VGNC Symbol;Acc:VGNC:77362]	protein_coding	2.43917	0.0317789	0.134106	1.22342	0.23099	0.540316	3.66259	0.00303772	0.0228536	-1.08388	-0.0551114	0.0297231	1.13884	2.9054	0.417815	2.54669	3.8039	2.09161
SERPINE2	serpin family E member 2 [Source:VGNC Symbol;Acc:VGNC:77369]	protein_coding	-2.46297	0.00455759	0.0389171	0.653385	0.34086	0.641705	-1.80959	0.0217951	0.0819608	9.78394	9.87022	10.3644	7.13872	7.68272	7.86736	7.09976	7.71114	9.85064
SERTAD2	SERTA domain containing 2 [Source:VGNC Symbol;Acc:VGNC:106216]	protein_coding	-0.732927	0.00621698	0.0475194	-0.225812	0.341371	0.641953	-0.958739	0.00216068	0.0184384	4.82516	5.04775	4.33603	4.04547	4.19063	3.94347	3.73722	4.10829	3.52708
SERTAD3	SERTA domain containing 3 [Source:VGNC Symbol;Acc:VGNC:77262]	protein_coding	-0.584252	0.00990413	0.0633005	-0.0154474	0.936235	0.975318	-0.5997	0.0101329	0.0498079	6.32494	6.00884	5.93208	5.74611	5.45851	5.31213	5.17825	5.57915	5.64318
SESN3	sestrin 3 [Source:VGNC Symbol;Acc:VGNC:77291]	protein_coding	-0.728416	0.00333073	0.0324406	-0.304957	0.15571	0.454304	-1.03337	0.000458159	0.00702352	5.69245	5.64247	5.48954	4.64687	5.20798	4.75554	4.958	4.52916	4.44098
SETD1B	SET domain containing 1B, histone lysine methyltransferase [Source:VGNC Symbol;Acc:VGNC:100104]	protein_coding	-0.472961	0.0688939	0.216515	-0.347575	0.177586	0.481137	-0.820536	0.00732924	0.0402179	5.28072	6.22738	5.65261	5.30508	5.32425	5.10942	5.13033	4.92883	4.74234
SETD7	SET domain containing 7, histone lysine methyltransferase [Source:VGNC Symbol;Acc:VGNC:77348]	protein_coding	0.820651	0.0158965	0.0856681	0.544454	0.0844242	0.348621	1.3651	0.000669143	0.0087372	2.72294	2.89244	2.2583	3.60698	3.60588	3.25878	4.38049	3.71782	4.44767
SETDB2	SET domain bifurcated histone lysine methyltransferase 2 [Source:VGNC Symbol;Acc:VGNC:77282]	protein_coding	-1.2882	4.58932e-05	0.00251233	0.106998	0.601489	0.815939	-1.1812	0.000151222	0.0036621	4.88851	5.04427	5.29911	3.71869	3.86408	3.59874	4.31053	3.84509	3.62473
SEZ6L	seizure related 6 homolog like [Source:VGNC Symbol;Acc:VGNC:77176]	protein_coding	-1.50414	0.0273511	0.121766	-1.24389	0.10299	0.378848	-2.74803	0.0047701	0.0307326	0.421448	2.12217	1.89103	0.144956	-0.250465	0.658218	-0.130571	-1.51681	-0.920263
SF3A2	splicing factor 3a subunit 2 [Source:VGNC Symbol;Acc:VGNC:77178]	protein_coding	-0.491431	0.179575	0.383576	-0.831631	0.0384651	0.254015	-1.32306	0.00409192	0.0278665	6.45807	6.34604	7.49802	6.83836	5.73224	6.20245	5.14648	5.55866	5.4961
SFRP1	secreted frizzled related protein 1 [Source:VGNC Symbol;Acc:VGNC:77185]	protein_coding	0.186322	0.519179	0.707182	0.802084	0.016088	0.189221	0.988406	0.00511328	0.0322637	9.66431	9.1205	9.24923	9.39123	9.4503	9.7187	10.953	9.81654	10.1066
SGIP1	SH3GL interacting endocytic adaptor 1 [Source:VGNC Symbol;Acc:VGNC:77307]	protein_coding	6.52839	8.9033e-07	0.000419076	0.356182	0.586678	0.80907	6.88457	5.51599e-07	0.000162546	-2.05635	-0.636276	-3.00283	4.13347	4.42302	4.29456	4.44721	4.55422	4.90181
SGK1	serum/glucocorticoid regulated kinase 1 [Source:VGNC Symbol;Acc:VGNC:77195]	protein_coding	1.05734	0.0312869	0.133085	2.80492	3.54512e-05	0.0545554	3.86226	1.21718e-06	0.000290654	2.19471	2.21186	1.6651	3.77451	3.17208	2.08497	6.17577	5.62716	6.10955
SGK3	serum/glucocorticoid regulated kinase family member 3 [Source:HGNC Symbol;Acc:HGNC:10812]	protein_coding	1.66735	0.00211811	0.02459	-0.108985	0.79832	0.913882	1.55836	0.00396209	0.0272197	2.73552	2.53347	2.59425	4.10956	4.66104	3.74925	5.3274	3.99493	3.68257
SGMS1	sphingomyelin synthase 1 [Source:VGNC Symbol;Acc:VGNC:77341]	protein_coding	0.920052	0.0026463	0.0281284	0.365362	0.1515	0.448794	1.28541	0.000260284	0.00504227	4.49967	3.94896	3.57927	5.11878	4.86677	5.06835	5.75894	5.22941	5.26196
SGMS2	sphingomyelin synthase 2 [Source:VGNC Symbol;Acc:VGNC:77320]	protein_coding	0.849232	0.0306734	0.131241	0.540308	0.142103	0.436972	1.38954	0.00204459	0.0177467	3.44386	2.58234	2.31135	3.42519	4.13047	3.08435	4.15954	4.20286	4.30028
SGTA	small glutamine rich tetratricopeptide repeat co-chaperone alpha [Source:VGNC Symbol;Acc:VGNC:77197]	protein_coding	-0.23744	0.195002	0.401902	-0.553986	0.00968943	0.159192	-0.791426	0.00117098	0.0124754	5.95302	6.25628	6.44662	6.18531	5.88058	5.82182	5.41668	5.45605	5.36446
SH2D3C	SH2 domain containing 3C [Source:VGNC Symbol;Acc:VGNC:77253]	protein_coding	-0.656182	0.0460496	0.169399	-0.815051	0.0349254	0.24702	-1.47123	0.00236681	0.0195237	2.17637	2.50334	2.20322	1.74678	1.45923	2.24096	0.387172	0.976235	1.09966
SH2D4A	SH2 domain containing 4A [Source:VGNC Symbol;Acc:VGNC:81568]	protein_coding	2.92275	0.00370309	0.0341009	0.435504	0.582691	0.806905	3.35826	0.00164945	0.0153219	0.540959	1.56423	1.74441	4.90759	3.25556	4.44654	5.3274	4.73794	3.71619
SH3BGRL	SH3 domain binding glutamate rich protein like [Source:VGNC Symbol;Acc:VGNC:77200]	protein_coding	-0.118639	0.461617	0.659706	-0.518813	0.00682291	0.147184	-0.637451	0.00179232	0.0161507	7.89269	7.66862	8.00224	7.61701	7.83522	7.78499	7.08726	7.30297	7.28575
SH3BP2	SH3 domain binding protein 2 [Source:VGNC Symbol;Acc:VGNC:77201]	protein_coding	-1.2645	6.79145e-05	0.00314587	-0.500096	0.0403746	0.258825	-1.7646	1.1742e-05	0.000865039	5.49013	5.639	5.94892	4.62004	4.15242	4.53963	3.50639	4.0779	3.87346
SH3BP4	SH3 domain binding protein 4 [Source:VGNC Symbol;Acc:VGNC:77202]	protein_coding	1.15261	0.00133561	0.0185477	-0.429125	0.139048	0.432726	0.723489	0.0224978	0.0837685	5.10519	5.70559	4.76478	6.35153	6.55723	6.33389	6.23739	6.2553	5.48963
SH3GL2	SH3 domain containing GRB2 like 2, endophilin A1 [Source:VGNC Symbol;Acc:VGNC:77204]	protein_coding	-1.96425	0.000231843	0.00648692	0.390829	0.309132	0.614066	-1.57342	0.00162752	0.0151886	2.19471	2.62028	2.20322	0.750797	0.224945	0.864225	1.62407	0.72486	0.62064
SH3GL3	SH3 domain containing GRB2 like 3, endophilin A3 [Source:VGNC Symbol;Acc:VGNC:77205]	protein_coding	0.476885	0.435545	0.63726	1.48725	0.0265263	0.224408	1.96413	0.00545614	0.0333819	0.939311	1.67652	2.02412	2.26263	1.4115	2.76258	2.64092	3.04597	4.47411
SH3GLB1	SH3 domain containing GRB2 like, endophilin B1 [Source:VGNC Symbol;Acc:VGNC:77206]	protein_coding	-0.000420128	0.99802	0.999042	0.596932	0.00447581	0.135858	0.596511	0.00450007	0.0296649	6.7195	6.54405	6.5633	6.40457	6.92899	6.51484	7.25494	7.19251	7.17425
SH3KBP1	SH3 domain containing kinase binding protein 1 [Source:VGNC Symbol;Acc:VGNC:77227]	protein_coding	1.52313	5.99389e-06	0.000861812	-0.295407	0.138998	0.432726	1.22773	5.37087e-05	0.00199428	4.2152	4.12751	3.83618	5.73678	5.44276	5.71942	5.58614	5.19443	5.31412
SH3YL1	SH3 and SYLF domain containing 1 [Source:VGNC Symbol;Acc:VGNC:77338]	protein_coding	0.392274	0.309155	0.525117	0.736223	0.0693032	0.320912	1.1285	0.0101562	0.0498806	1.25113	1.37749	1.49208	1.79556	1.59362	2.00015	3.31957	2.10576	2.50463
SHB	SH2 domain containing adaptor protein B [Source:VGNC Symbol;Acc:VGNC:82236]	protein_coding	1.38847	0.0503794	0.178591	1.15198	0.09298	0.361125	2.54045	0.00194557	0.017196	0.291136	-0.179951	-1.04937	1.31647	0.610387	2.24096	2.81271	2.44036	1.56089
SHC1	SHC adaptor protein 1 [Source:VGNC Symbol;Acc:VGNC:77209]	protein_coding	0.395129	0.0682416	0.2152	0.255399	0.219265	0.527305	0.650528	0.00747703	0.0407983	5.24156	5.54475	5.46633	5.73678	6.1749	5.47026	5.98685	6.10704	6.07758
SHE	Src homology 2 domain containing E [Source:VGNC Symbol;Acc:VGNC:77317]	protein_coding	-2.16757	0.000114065	0.00419799	-1.55162	0.00815052	0.154004	-3.71918	3.56853e-05	0.00165795	5.51406	4.58383	5.11739	2.37923	3.0527	3.38122	2.15791	1.78675	0.181292
SHF	Src homology 2 domain containing F [Source:VGNC Symbol;Acc:VGNC:99239]	protein_coding	-0.630088	0.00715	0.0513362	-0.136471	0.493899	0.753353	-0.766558	0.00270252	0.021267	5.79218	6.11728	6.07316	5.58376	5.27731	5.18821	5.62701	5.04336	5.15569
SHISA4	shisa family member 4 [Source:VGNC Symbol;Acc:VGNC:77318]	protein_coding	0.82665	0.00599732	0.0466645	-0.0409395	0.871063	0.946626	0.785711	0.0103286	0.0504054	3.7959	3.54768	4.24352	4.81303	4.42503	4.51692	4.53572	4.25473	4.94971
SHISAL2B	shisa like 2B [Source:VGNC Symbol;Acc:VGNC:110434]	protein_coding	-2.82937	0.00350584	0.0331666	-1.06357	0.265151	0.574005	-3.89294	0.00291146	0.022377	2.60447	3.20484	0.463874	0.418467	-0.302586	-0.714978	-3.00283	-0.407506	-0.668118
SHLD1	shieldin complex subunit 1 [Source:NCBI gene (formerly Entrezgene);Acc:718152]	protein_coding	-0.319882	0.31539	0.531033	-0.792242	0.0367608	0.250683	-1.11212	0.00982653	0.0488329	4.17419	4.06354	4.05418	4.08524	3.44133	4.0528	3.55561	2.39177	3.72723
SHLD2	shieldin complex subunit 2 [Source:VGNC Symbol;Acc:VGNC:106101]	protein_coding	0.532035	0.202211	0.410589	0.793792	0.0652178	0.315166	1.32583	0.00543785	0.0333396	2.26583	1.87786	1.29544	1.99669	2.84679	2.12558	3.34779	2.89726	3.72723
SHMT1	serine hydroxymethyltransferase 1 [Source:VGNC Symbol;Acc:VGNC:103864]	protein_coding	2.1681	7.16652e-05	0.00322345	-0.272143	0.459321	0.732231	1.89595	0.00035864	0.0060208	1.14194	1.9541	2.55079	4.03535	3.6883	4.1045	3.00215	3.70793	3.86349
SHROOM1	shroom family member 1 [Source:VGNC Symbol;Acc:VGNC:77299]	protein_coding	2.08077	0.000982768	0.01538	-0.961553	0.0844495	0.348622	1.11921	0.0638047	0.167779	0.597196	0.486817	0.263069	2.69422	2.31809	2.65572	-0.130571	2.09062	1.70182
SHROOM2	shroom family member 2 [Source:VGNC Symbol;Acc:VGNC:77358]	protein_coding	0.844296	0.101994	0.273233	1.21006	0.0238801	0.218022	2.05436	0.000846652	0.0101	1.10363	0.815896	0.263069	0.892064	2.23825	1.34883	3.20085	2.83502	2.55505
SHROOM3	shroom family member 3 [Source:VGNC Symbol;Acc:VGNC:77352]	protein_coding	4.14515	4.23087e-05	0.00242139	0.67076	0.298855	0.605131	4.81591	1.08429e-05	0.000825142	-0.508206	-0.467616	-0.248786	3.16241	4.03395	2.88589	4.69795	4.20638	3.85346
SIAH1	siah E3 ubiquitin protein ligase 1 [Source:VGNC Symbol;Acc:VGNC:77214]	protein_coding	-0.66127	0.00130684	0.0184504	-0.20209	0.220925	0.52876	-0.863361	0.00024524	0.00486458	6.12427	6.28091	6.05772	5.57156	5.45753	5.46632	5.08914	5.47949	5.22351
SIDT1	SID1 transmembrane family member 1 [Source:VGNC Symbol;Acc:VGNC:77312]	protein_coding	3.11346	0.0110259	0.0678704	1.77168	0.0974398	0.369537	4.88513	0.0003346	0.00579367	-3.00283	-2.60254	-1.71801	0.479447	-0.200161	-2.02403	0.925516	0.942897	1.98532
SIK2	salt inducible kinase 2 [Source:VGNC Symbol;Acc:VGNC:82237]	protein_coding	0.840224	0.00297861	0.0306264	0.585168	0.0229725	0.214488	1.42539	6.18584e-05	0.00216348	2.97719	2.7963	3.18354	3.52258	3.85816	3.93207	4.06072	4.46602	4.32228
SIK3	SIK family kinase 3 [Source:VGNC Symbol;Acc:VGNC:77330]	protein_coding	1.02818	0.00245557	0.0270179	0.338522	0.222064	0.529601	1.36671	0.000348626	0.00592587	4.31499	3.90354	3.57927	5.01962	5.29386	4.64116	5.82064	5.3247	5.08024
SIKE1	suppressor of IKBKE 1 [Source:VGNC Symbol;Acc:VGNC:77314]	protein_coding	0.176442	0.419699	0.623472	0.577699	0.0198396	0.203784	0.754142	0.00466309	0.0303296	6.27302	6.2993	5.97793	6.14589	6.78619	6.19292	6.78333	6.82725	7.21891
SIL1	SIL1 nucleotide exchange factor [Source:VGNC Symbol;Acc:VGNC:77301]	protein_coding	0.975687	0.000630831	0.0117749	0.0997793	0.633002	0.831647	1.07547	0.000310091	0.00552736	5.61114	5.44786	5.62668	6.18417	6.77405	6.64275	6.41124	6.93132	6.5213
SIRT6	sirtuin 6 [Source:VGNC Symbol;Acc:VGNC:77486]	protein_coding	-0.29527	0.170193	0.371441	-0.680025	0.0108291	0.164553	-0.975295	0.00181121	0.0162892	4.26812	4.30687	4.22981	4.32424	3.73106	3.96601	3.34779	3.44765	3.03526
SKAP2	src kinase associated phosphoprotein 2 [Source:VGNC Symbol;Acc:VGNC:77488]	protein_coding	-1.8624	0.000108225	0.00411035	0.756682	0.030057	0.23402	-1.10572	0.00342849	0.0246161	4.50703	4.44539	3.90683	2.39514	2.72841	2.20351	3.89851	2.8075	3.68257
SLA	Src like adaptor [Source:VGNC Symbol;Acc:VGNC:77377]	protein_coding	-1.31543	0.00951444	0.0618902	-1.09322	0.0538259	0.290186	-2.40865	0.00141754	0.0140235	1.8916	3.25393	2.31135	1.38182	1.32826	1.20465	-0.130571	0.644187	-0.101489
SLC12A4	solute carrier family 12 member 4 [Source:VGNC Symbol;Acc:VGNC:77388]	protein_coding	0.888705	0.000659317	0.0120469	0.0249997	0.896682	0.959816	0.913704	0.000646084	0.00857526	4.42395	4.51501	4.49354	5.49425	5.50663	5.00989	5.61545	5.36931	5.24286
SLC12A7	solute carrier family 12 member 7 [Source:VGNC Symbol;Acc:VGNC:77390]	protein_coding	0.992023	0.00230271	0.0258868	-0.410568	0.14013	0.434171	0.581455	0.0524582	0.147672	3.85476	3.98212	4.18786	5.44351	4.65934	4.74906	4.23701	4.76204	4.43426
SLC13A4	solute carrier family 13 member 4 [Source:VGNC Symbol;Acc:VGNC:77489]	protein_coding	-1.85578	0.00820851	0.0563904	-1.8995	0.0182	0.197971	-3.75528	0.000477994	0.00715699	0.597196	1.37749	0.79715	-1.08629	-0.732159	0.129182	-3.00283	-2.55898	-0.920263
SLC15A2	solute carrier family 15 member 2 [Source:VGNC Symbol;Acc:VGNC:77394]	protein_coding	2.85153	0.000734356	0.0128646	0.132184	0.833313	0.928878	2.98372	0.000643893	0.00857492	-0.917041	-1.45753	-3.00283	0.892064	0.638302	1.12678	1.42658	0.763565	0.879941
SLC15A3	solute carrier family 15 member 3 [Source:VGNC Symbol;Acc:VGNC:77504]	protein_coding	2.46386	0.000170309	0.00538534	-0.92043	0.0665927	0.317014	1.54343	0.00774603	0.041728	2.92322	1.52477	3.21173	5.33426	4.47426	4.36409	3.6032	3.84057	3.9602
SLC16A10	solute carrier family 16 member 10 [Source:VGNC Symbol;Acc:VGNC:103866]	protein_coding	-1.64556	8.23199e-05	0.00351892	-0.128601	0.658357	0.843657	-1.77416	0.000120763	0.00320415	4.82811	4.65409	4.15921	2.53097	3.25105	3.08435	3.07146	3.06159	2.3703
SLC16A11	solute carrier family 16 member 11 [Source:VGNC Symbol;Acc:VGNC:77558]	protein_coding	2.81352	1.66604e-05	0.00141563	0.226467	0.563661	0.79498	3.03999	1.03054e-05	0.000810968	0.982179	0.312404	1.74441	3.91358	3.36402	3.33001	3.50639	3.84057	3.79172
SLC16A2	solute carrier family 16 member 2 [Source:VGNC Symbol;Acc:VGNC:77396]	protein_coding	-1.22271	0.000649603	0.011972	-0.626702	0.050789	0.282142	-1.84941	0.000106623	0.00295937	5.15989	4.90521	4.69662	3.71235	3.79136	3.6691	3.34779	3.55636	2.19061
SLC16A3	solute carrier family 16 member 3 [Source:VGNC Symbol;Acc:VGNC:77397]	protein_coding	2.8607	0.000103099	0.00404512	-0.0193096	0.967287	0.987755	2.84139	0.00012213	0.00322806	2.10058	3.28969	3.90683	5.22276	5.68868	6.59655	5.55017	5.92267	5.81076
SLC16A6	solute carrier family 16 member 6 [Source:VGNC Symbol;Acc:VGNC:77399]	protein_coding	1.40645	0.0638963	0.20593	0.975164	0.176332	0.479463	2.38162	0.00474127	0.0306559	-0.632043	-0.24667	-3.00283	-0.0140738	0.224945	0.764896	1.62407	1.10238	0.95696
SLC16A7	solute carrier family 16 member 7 [Source:VGNC Symbol;Acc:VGNC:77400]	protein_coding	0.805054	0.158291	0.355685	0.919748	0.107878	0.386782	1.7248	0.00705964	0.0392202	-0.508206	0.678809	0.263069	0.892064	0.744857	1.47989	2.85264	1.51911	1.65635
SLC17A5	solute carrier family 17 member 5 [Source:VGNC Symbol;Acc:VGNC:77405]	protein_coding	1.06345	0.0268878	0.120502	0.235033	0.588135	0.810433	1.29848	0.0120668	0.0554865	-0.288479	0.113968	0.263069	1.38182	0.795321	0.864225	1.19769	1.00882	1.56089
SLC17A8	solute carrier family 17 member 8 [Source:VGNC Symbol;Acc:VGNC:77522]	protein_coding	4.4166	1.59079e-05	0.00138583	-0.678947	0.270453	0.579304	3.73765	8.03734e-05	0.00246823	0.849554	1.50463	1.18606	5.03494	6.02238	5.6688	5.09747	5.38024	4.1278
SLC19A1	solute carrier family 19 member 1 [Source:VGNC Symbol;Acc:VGNC:77408]	protein_coding	1.37813	0.000200655	0.00592553	-0.613245	0.0414829	0.261392	0.764884	0.0198117	0.0766887	2.08099	2.30798	2.96917	3.68672	3.68496	3.74925	2.59458	3.23687	3.13806
SLC1A3	solute carrier family 1 member 3 [Source:VGNC Symbol;Acc:VGNC:77411]	protein_coding	-4.9991	0.000198513	0.00589639	-0.974599	0.343561	0.64502	-5.9737	0.000261757	0.00504227	5.8627	4.52754	4.36141	-1.27485	1.1842	-0.0401431	0.151403	-1.51681	0.0468191
SLC1A5	solute carrier family 1 member 5 [Source:VGNC Symbol;Acc:VGNC:77413]	protein_coding	1.462	0.000366042	0.00852048	0.306675	0.304957	0.610387	1.76867	8.8274e-05	0.00265205	4.07867	3.97115	3.57927	5.24708	5.08025	5.99345	5.74309	5.99256	5.35738
SLC20A1	solute carrier family 20 member 1 [Source:VGNC Symbol;Acc:VGNC:77415]	protein_coding	0.675155	0.00533802	0.0433801	-0.384891	0.085974	0.350858	0.290264	0.199716	0.361199	3.34878	3.66576	3.6633	4.12396	4.15725	4.48606	3.55561	3.91552	3.87346
SLC20A2	solute carrier family 20 member 2 [Source:VGNC Symbol;Acc:VGNC:77416]	protein_coding	0.773663	0.0103347	0.0647673	0.0550468	0.834613	0.929286	0.82871	0.010413	0.0506336	2.53419	2.55322	2.20322	3.13424	3.26901	3.41437	2.72937	3.53414	3.26464
SLC25A21	solute carrier family 25 member 21 [Source:VGNC Symbol;Acc:VGNC:77475]	protein_coding	2.95319	0.00130667	0.0184504	0.39415	0.575244	0.802991	3.34734	0.000643849	0.00857492	0.753841	0.312404	0.640114	2.80557	3.80065	3.41437	2.22029	4.40613	3.70507
SLC25A24	solute carrier family 25 member 24 [Source:VGNC Symbol;Acc:VGNC:100140]	protein_coding	-0.698091	0.00306418	0.0310907	0.822075	0.00098759	0.0950118	0.123984	0.507821	0.664689	5.13161	4.79551	4.82986	3.99415	4.35946	4.37255	5.00305	4.97285	5.188
SLC25A25	solute carrier family 25 member 25 [Source:VGNC Symbol;Acc:VGNC:77531]	protein_coding	1.0728	0.00060486	0.0114757	0.322991	0.178254	0.481625	1.39579	8.90665e-05	0.00265856	3.29028	3.60557	3.31925	4.56834	4.68967	4.09431	4.67586	5.00955	4.68689
SLC25A29	solute carrier family 25 member 29 [Source:VGNC Symbol;Acc:VGNC:77521]	protein_coding	0.197106	0.599401	0.766753	-1.38206	0.00367801	0.125056	-1.18495	0.00903164	0.0462062	7.09212	7.15769	7.82546	7.87103	7.7	7.16028	5.79012	6.98297	5.67202
SLC25A36	solute carrier family 25 member 36 [Source:VGNC Symbol;Acc:VGNC:84079]	protein_coding	0.539324	0.0296312	0.128408	0.191995	0.388941	0.680929	0.731318	0.00606209	0.0358191	6.85035	7.04017	6.44958	7.23193	7.55833	7.20478	7.60687	7.79089	7.1692
SLC25A37	solute carrier family 25 member 37 [Source:VGNC Symbol;Acc:VGNC:104493]	protein_coding	0.656721	0.0117195	0.0700958	-0.0331635	0.882742	0.951824	0.623558	0.0184302	0.0732658	4.01816	4.45592	4.03853	5.10192	4.80807	4.64116	5.24728	4.65802	4.79573
SLC26A5	solute carrier family 26 member 5 [Source:VGNC Symbol;Acc:VGNC:77597]	protein_coding	2.68719	0.0020953	0.0243864	-1.14606	0.140213	0.434171	1.54113	0.0703475	0.179083	-0.917041	0.566705	1.29544	2.39514	2.79192	3.0636	1.71353	2.45225	0.0468191
SLC27A6	solute carrier family 27 member 6 [Source:VGNC Symbol;Acc:VGNC:77443]	protein_coding	4.45098	3.36269e-05	0.00208849	-0.565799	0.406332	0.694258	3.88518	0.000139412	0.00351065	-0.917041	-0.728627	-0.594243	3.27849	3.92768	2.54031	3.20085	3.00618	2.47875
SLC29A4	solute carrier family 29 member 4 [Source:VGNC Symbol;Acc:VGNC:77562]	protein_coding	-2.39576	3.29374e-05	0.00206766	1.19296	0.00461375	0.13644	-1.2028	0.00328681	0.0239707	2.41409	2.29631	2.63644	-0.192831	0.365183	-0.0401431	0.767388	1.24598	1.45866
SLC2A1	solute carrier family 2 member 1 [Source:VGNC Symbol;Acc:VGNC:77447]	protein_coding	-0.62096	0.0152035	0.0832618	-0.929411	0.00198305	0.11061	-1.55037	5.60194e-05	0.00204176	6.36193	6.15249	5.89346	5.29663	5.5705	5.76511	4.25202	4.97079	4.30028
SLC34A3	solute carrier family 34 member 3 [Source:HGNC Symbol;Acc:HGNC:20305]	protein_coding	-2.55079	0.00616432	0.0474212	-1.72246	0.0764211	0.33437	-4.27325	0.00116037	0.0124293	1.64714	0.879846	1.0677	0.354796	-2.03465	-0.453382	-3.00283	-1.34227	-3.00283
SLC35B1	solute carrier family 35 member B1 [Source:VGNC Symbol;Acc:VGNC:77533]	protein_coding	-0.526406	0.00578132	0.0454692	-0.52791	0.00607197	0.14459	-1.05432	4.02325e-05	0.00172962	6.8797	7.09466	7.00496	6.45952	6.33698	6.60016	5.72707	6.06602	5.96788
SLC35C2	solute carrier family 35 member C2 [Source:VGNC Symbol;Acc:VGNC:77496]	protein_coding	-0.146616	0.399884	0.60615	-0.48781	0.0173711	0.194272	-0.634425	0.00480867	0.0309049	5.50857	5.72204	5.48954	5.63826	5.28726	5.38502	5.00305	5.0936	4.73142
SLC35D2	solute carrier family 35 member D2 [Source:VGNC Symbol;Acc:VGNC:77534]	protein_coding	0.281388	0.547327	0.731427	1.15912	0.0243209	0.219186	1.4405	0.00672389	0.0381195	0.221282	-0.116181	-0.248786	-0.0140738	0.610387	-0.232017	1.06801	1.21838	1.70182
SLC35E2	solute carrier family 35 member E2 [Source:VGNC Symbol;Acc:VGNC:77590]	protein_coding	-0.304705	0.146616	0.339731	-0.349562	0.104848	0.381741	-0.654266	0.00782192	0.0419975	6.51026	6.76705	6.06546	6.25999	6.17192	6.02867	5.8798	5.9481	5.5958
SLC35E3	solute carrier family 35 member E3 [Source:VGNC Symbol;Acc:VGNC:77542]	protein_coding	-0.528732	0.0101554	0.0641096	-0.00205635	0.990833	0.996945	-0.530788	0.0141001	0.0615109	4.30236	4.43745	4.15921	3.83992	3.84923	3.6691	3.95463	3.70296	3.88336
SLC37A1	solute carrier family 37 member 1 [Source:VGNC Symbol;Acc:VGNC:81573]	protein_coding	0.596349	0.131219	0.318782	0.636542	0.108426	0.387636	1.23289	0.00624312	0.0365284	1.35264	0.527314	0.938758	1.6171	1.50543	1.12678	2.28008	1.87777	2.31285
SLC38A9	solute carrier family 38 member 9 [Source:VGNC Symbol;Acc:VGNC:77574]	protein_coding	-0.165882	0.485043	0.680357	-0.798341	0.0091285	0.158151	-0.964223	0.00440983	0.0293072	4.43556	4.55962	4.82074	3.95174	4.50869	4.87944	3.71573	3.69297	3.38101
SLC39A14	solute carrier family 39 member 14 [Source:VGNC Symbol;Acc:VGNC:77537]	protein_coding	1.00445	0.00192656	0.023397	-0.476774	0.084966	0.349528	0.527673	0.0655789	0.170535	4.90531	4.32708	4.06966	5.5855	5.64032	5.22137	4.9852	4.75245	5.39246
SLC39A4	solute carrier family 39 member 4 [Source:VGNC Symbol;Acc:VGNC:77497]	protein_coding	-0.280966	0.383398	0.592549	-0.870171	0.018048	0.197627	-1.15114	0.00389182	0.0269239	7.68903	6.91937	7.90851	7.39067	6.57675	7.68579	6.33928	6.50629	6.2653
SLC39A8	solute carrier family 39 member 8 [Source:VGNC Symbol;Acc:VGNC:77541]	protein_coding	1.96224	7.02197e-06	0.000884129	0.0493139	0.841502	0.933013	2.01155	6.90927e-06	0.000669184	3.38118	3.44044	3.21173	5.50162	5.31455	5.14935	4.82382	5.50113	5.63441
SLC43A2	solute carrier family 43 member 2 [Source:VGNC Symbol;Acc:VGNC:77554]	protein_coding	1.76907	0.00764566	0.0535985	0.26198	0.642921	0.836885	2.03105	0.00437463	0.0291994	0.357763	-0.728627	0.463874	2.11671	1.04514	1.81392	1.87734	2.01243	1.2903
SLC44A2	solute carrier family 44 member 2 [Source:VGNC Symbol;Acc:VGNC:77498]	protein_coding	1.05803	4.15432e-05	0.00239739	-0.388717	0.0325109	0.239812	0.669316	0.00163315	0.0152065	5.33547	5.44918	5.81296	6.58102	6.49561	6.59113	6.25612	6.11173	6.15317
SLC44A3	solute carrier family 44 member 3 [Source:VGNC Symbol;Acc:VGNC:77582]	protein_coding	-2.66201	0.00169412	0.0216254	0.52739	0.415628	0.701152	-2.13462	0.0053586	0.0331176	2.041	1.96888	2.83067	-1.27485	0.224945	-0.232017	0.58977	-0.800469	1.40469
SLC45A3	solute carrier family 45 member 3 [Source:VGNC Symbol;Acc:VGNC:77817]	protein_coding	-2.76823	0.000847385	0.0140218	0.0359497	0.954367	0.982136	-2.73228	0.00131348	0.0134348	1.25113	2.01233	2.2583	-0.396912	-0.732159	-1.44621	-0.481381	-1.51681	0.417626
SLC4A8	solute carrier family 4 member 8 [Source:VGNC Symbol;Acc:VGNC:77607]	protein_coding	-1.84241	0.00256319	0.0276481	0.707351	0.158104	0.456483	-1.13506	0.0333283	0.108027	1.64714	1.71209	0.79715	-0.919554	0.0695939	0.417815	0.387172	0.212124	0.879941
SLC52A2	solute carrier family 52 member 2 [Source:VGNC Symbol;Acc:VGNC:77794]	protein_coding	-0.666195	0.00460079	0.039237	-0.282321	0.168625	0.470005	-0.948516	0.000608951	0.00832574	5.98103	5.76606	6.20167	5.43005	5.01919	5.51298	4.97619	5.15312	4.87725
SLC6A1	solute carrier family 6 member 1 [Source:VGNC Symbol;Acc:VGNC:77615]	protein_coding	-3.21846	0.00636628	0.0483255	-1.62579	0.16672	0.467943	-4.84425	0.00228722	0.0191033	3.324	0.879846	2.59425	-0.51091	-0.964324	-1.44621	-3.00283	-2.22003	-1.61447
SLC6A12	solute carrier family 6 member 12 [Source:NCBI gene (formerly Entrezgene);Acc:705780]	protein_coding	-2.76801	0.000829931	0.0138489	-0.633013	0.374952	0.670595	-3.40103	0.000938372	0.0107498	1.21565	2.21186	1.95911	-0.634694	-1.34664	0.764896	-0.481381	-1.51681	-1.61447
SLC6A6	solute carrier family 6 member 6 [Source:VGNC Symbol;Acc:VGNC:77622]	protein_coding	-3.22817	5.51708e-07	0.000341483	0.320119	0.317263	0.619061	-2.90805	2.2077e-06	0.000391497	4.57512	4.94873	4.36141	1.6963	1.39523	1.47989	2.22029	1.42566	2.22216
SLC6A7	solute carrier family 6 member 7 [Source:VGNC Symbol;Acc:VGNC:77623]	protein_coding	-1.13627	0.0932275	0.259762	-2.37127	0.00719496	0.147184	-3.50754	0.00103619	0.0115456	0.421448	0.566705	0.640114	-0.919554	0.523245	-2.02403	-3.00283	-2.22003	-2.14772
SLC6A8	solute carrier family 6 member 8 [Source:VGNC Symbol;Acc:VGNC:77624]	protein_coding	-0.195441	0.436608	0.63841	-0.840134	0.00784476	0.151323	-1.03557	0.00293438	0.0224537	5.03567	5.74475	5.66794	5.62483	5.21263	4.89714	4.33892	4.60572	4.23219
SLC7A1	solute carrier family 7 member 1 [Source:VGNC Symbol;Acc:VGNC:77626]	protein_coding	3.19015	5.32993e-06	0.0008485	-0.715917	0.0933407	0.361513	2.47423	8.60539e-05	0.00260229	0.849554	1.6584	1.74441	4.14293	4.5788	4.97698	3.40262	4.02312	3.69386
SLC7A2	solute carrier family 7 member 2 [Source:VGNC Symbol;Acc:VGNC:77629]	protein_coding	2.64595	0.000658275	0.0120439	0.481426	0.400287	0.689806	3.12738	0.000198879	0.00427051	1.62026	1.76385	1.6651	3.5654	4.97472	4.18355	4.46019	5.27534	4.32228
SLC7A3	solute carrier family 7 member 3 [Source:VGNC Symbol;Acc:VGNC:77630]	protein_coding	-3.61412	0.00124015	0.0179291	0.179882	0.830596	0.927872	-3.43424	0.00166644	0.0154579	1.06427	1.90884	1.81958	-1.74728	-0.471301	-3.00283	-0.481381	-2.22003	-0.920263
SLC7A6	solute carrier family 7 member 6 [Source:VGNC Symbol;Acc:VGNC:104751]	protein_coding	-0.816305	0.00595083	0.0464071	-0.123383	0.635398	0.832885	-0.939688	0.0050923	0.032146	4.38455	4.48962	4.32318	3.95711	3.53711	3.18384	2.77164	3.7805	3.40869
SLC8A2	solute carrier family 8 member A2 [Source:VGNC Symbol;Acc:VGNC:77635]	protein_coding	1.54444	0.0200868	0.0996781	0.316128	0.592169	0.812259	1.86057	0.00897518	0.0461425	1.10363	-0.0551114	1.95911	2.57355	2.01157	2.00015	3.23146	2.81673	1.45866
SLC8B1	solute carrier family 8 member B1 [Source:VGNC Symbol;Acc:VGNC:100106]	protein_coding	2.29092	0.00248543	0.0271578	1.20951	0.0581113	0.299978	3.50043	7.75443e-05	0.00242435	-1.74537	-0.933213	-1.71801	0.846495	0.552881	0.417815	2.59458	1.56366	1.60941
SLC9A7	solute carrier family 9 member A7 [Source:VGNC Symbol;Acc:VGNC:103867]	protein_coding	1.57325	0.00878316	0.058795	-0.266008	0.613428	0.821956	1.30724	0.0325307	0.106337	-0.767516	-0.933213	-1.71801	0.59418	0.331381	0.129182	-0.130571	0.420245	-0.266809
SLC9A8	solute carrier family 9 member A8 [Source:VGNC Symbol;Acc:VGNC:77749]	protein_coding	0.823111	0.0067713	0.0497223	-0.0612629	0.812664	0.919784	0.761848	0.0142136	0.061833	2.28308	2.56299	2.59425	2.99499	3.43338	3.38122	3.53121	3.06159	3.29463
SLC9A9	solute carrier family 9 member A9 [Source:VGNC Symbol;Acc:VGNC:77747]	protein_coding	1.30732	0.01942	0.0972052	0.0419506	0.932144	0.973326	1.34927	0.0193364	0.0754815	0.357763	0.0597806	-1.04937	1.10053	1.4748	0.658218	1.87734	1.07186	1.09966
SLCO3A1	solute carrier organic anion transporter family member 3A1 [Source:VGNC Symbol;Acc:VGNC:77598]	protein_coding	2.46881	0.000465053	0.00980363	0.430244	0.406568	0.694307	2.89905	0.000156666	0.00374938	-0.0978372	1.26225	1.58118	3.19913	2.92819	3.9882	3.16957	3.59443	4.03316
SLF1	SMC5-SMC6 complex localization factor 1 [Source:VGNC Symbol;Acc:VGNC:84493]	protein_coding	0.713527	0.00602455	0.0466928	-0.0930179	0.675888	0.852788	0.62051	0.0191364	0.0748909	3.04952	2.96057	2.63644	3.6996	3.5147	3.8617	3.37546	3.66768	3.46251
SLFN5	schlafen family member 5 [Source:VGNC Symbol;Acc:VGNC:77783]	protein_coding	3.012	0.00670004	0.0496498	-1.14123	0.235022	0.545327	1.87077	0.075672	0.188409	3.06954	0.486817	1.74441	5.80686	4.214	3.46272	3.29079	3.20207	4.01526
SLITRK4	SLIT and NTRK like family member 4 [Source:VGNC Symbol;Acc:VGNC:77762]	protein_coding	-2.96845	6.51679e-05	0.00308314	0.426404	0.394165	0.684881	-2.54205	0.000389168	0.00632695	2.60447	3.41368	3.21173	0.144956	-0.0589877	1.12678	0.151403	0.212124	1.60941
SLK	STE20 like kinase [Source:VGNC Symbol;Acc:VGNC:81575]	protein_coding	0.458261	0.0548312	0.18844	0.263769	0.241318	0.550959	0.722031	0.00647602	0.0371707	6.13855	5.9514	5.53486	6.52878	6.27443	6.27419	6.98767	6.31025	6.61042
SLMAP	sarcolemma associated protein [Source:VGNC Symbol;Acc:VGNC:77723]	protein_coding	0.392286	0.137936	0.327932	0.409479	0.124851	0.413318	0.801765	0.00826932	0.0434484	4.5821	5.00537	4.39866	5.09462	5.23108	4.97142	6.13991	5.34239	5.26575
SMAD1	SMAD family member 1 [Source:VGNC Symbol;Acc:VGNC:77809]	protein_coding	-1.00522	0.00390355	0.0352439	0.125383	0.664846	0.84719	-0.879837	0.0119583	0.0552259	4.40044	4.16006	3.88949	2.62843	3.6408	3.0636	3.48114	3.41763	3.07034
SMAD2	SMAD family member 2 [Source:VGNC Symbol;Acc:VGNC:77810]	protein_coding	-0.451121	0.0353798	0.144095	-0.272335	0.182189	0.486365	-0.723456	0.00368573	0.0258729	6.27625	6.22891	6.01038	5.7195	5.77058	5.69938	4.92092	5.61531	5.66055
SMAD9	SMAD family member 9 [Source:VGNC Symbol;Acc:VGNC:77815]	protein_coding	-1.05921	0.00340462	0.032837	1.24136	0.000919583	0.0950118	0.18215	0.499797	0.658628	4.17881	4.12751	3.81796	2.89782	3.15286	2.9995	5.14648	4.01111	4.11105
SMARCA2	SWI/SNF related, matrix associated, actin dependent regulator of chromatin, subfamily a, member 2 [Source:VGNC Symbol;Acc:VGNC:77647]	protein_coding	1.02365	0.000778826	0.0132678	-0.461626	0.0577543	0.298823	0.562028	0.0247552	0.0893967	7.12656	7.48291	6.79283	7.9703	8.33624	8.16574	7.9598	7.71855	7.39272
SMARCB1	SWI/SNF related, matrix associated, actin dependent regulator of chromatin, subfamily b, member 1 [Source:VGNC Symbol;Acc:VGNC:77651]	protein_coding	-0.264439	0.284691	0.501016	-0.575028	0.0333792	0.242043	-0.839467	0.00476179	0.0307033	7.34501	7.15366	7.67037	7.29054	6.8044	7.27302	6.09067	6.8827	6.64865
SMARCD2	SWI/SNF related, matrix associated, actin dependent regulator of chromatin, subfamily d, member 2 [Source:VGNC Symbol;Acc:VGNC:77654]	protein_coding	0.731793	0.00572221	0.0452117	-0.234093	0.304181	0.609771	0.4977	0.0476419	0.138709	3.955	4.39157	4.37394	5.08239	5.04939	4.62708	4.99415	4.49219	4.84215
SMARCD3	SWI/SNF related, matrix associated, actin dependent regulator of chromatin, subfamily d, member 3 [Source:VGNC Symbol;Acc:VGNC:77655]	protein_coding	-0.261072	0.257085	0.472514	-0.712344	0.00916917	0.158151	-0.973416	0.00150897	0.0145843	6.11346	6.3361	6.39532	6.45479	5.81864	5.73918	5.67234	5.11059	5.26952
SMC1A	structural maintenance of chromosomes 1A [Source:VGNC Symbol;Acc:VGNC:77656]	protein_coding	-0.636128	0.0052702	0.0430887	0.356066	0.0779153	0.337014	-0.280062	0.156094	0.305786	6.28484	5.89739	5.87155	5.33632	5.48949	5.34259	6.06965	5.5559	5.71423
SMC1B	structural maintenance of chromosomes 1B [Source:VGNC Symbol;Acc:VGNC:77657]	protein_coding	5.36719	0.0123452	0.0727579	-0.269539	0.880783	0.951001	5.09765	0.0182715	0.0729048	-1.48968	-2.28953	-1.71801	2.3304	3.90488	1.27854	1.95276	4.03107	0.71235
SMC2	structural maintenance of chromosomes 2 [Source:VGNC Symbol;Acc:VGNC:77698]	protein_coding	0.29388	0.187768	0.39307	0.393393	0.0895439	0.357075	0.687273	0.0083703	0.0437797	4.66666	4.69243	4.50497	4.99111	4.70625	5.21198	5.43652	5.01757	5.62559
SMIM17	small integral membrane protein 17 [Source:HGNC Symbol;Acc:HGNC:27114]	protein_coding	-0.710304	0.0228559	0.108548	-0.153735	0.597431	0.814732	-0.864038	0.0147365	0.0632672	3.83735	3.81634	3.26649	2.50187	3.41333	2.90934	2.77164	2.94855	2.80466
SMIM22	small integral membrane protein 22 [Source:VGNC Symbol;Acc:VGNC:104754]	protein_coding	2.70264	0.0278211	0.123264	0.42395	0.698366	0.86477	3.12659	0.0148477	0.0635478	-2.05635	-2.28953	-1.04937	0.0676314	-0.104528	1.76335	2.81271	0.558735	-0.453554
SMIM32	small integral membrane protein 32 [Source:HGNC Symbol;Acc:HGNC:53640]	protein_coding	-4.03145	0.00479725	0.0404148	-0.248024	0.839755	0.932658	-4.27947	0.00709769	0.0392898	0.895131	3.34737	2.75609	-0.770105	-1.58402	-1.44621	-0.130571	-1.18659	-3.00283
SMOC1	SPARC related modular calcium binding 1 [Source:VGNC Symbol;Acc:VGNC:77745]	protein_coding	-4.31333	8.84786e-06	0.00102977	-0.304039	0.647052	0.838415	-4.61737	6.16943e-05	0.00216321	4.5681	3.87636	4.2839	-0.100686	0.0279938	0.280705	-3.00283	0.644187	0.181292
SMPD5	sphingomyelin phosphodiesterase 5 [Source:VGNC Symbol;Acc:VGNC:109083]	protein_coding	5.41024	3.55004e-05	0.00216599	-0.675082	0.429153	0.711659	4.73516	0.000208741	0.00438039	-3.00283	-3.00283	-3.00283	1.58971	0.224945	0.764896	0.387172	0.319934	-0.453554
SMTN	smoothelin [Source:VGNC Symbol;Acc:VGNC:77661]	protein_coding	1.00053	0.00514458	0.042488	-0.309956	0.320083	0.622022	0.690579	0.0482493	0.13977	2.4603	2.90786	3.60074	4.18014	3.72782	3.58424	3.23146	3.45358	3.89319
SMYD2	SET and MYND domain containing 2 [Source:VGNC Symbol;Acc:VGNC:77750]	protein_coding	-0.843981	0.000663046	0.0120991	0.0271363	0.88648	0.95393	-0.816845	0.00162469	0.0151835	4.07867	4.15684	4.11513	3.18089	3.32591	3.34728	3.00215	3.42368	3.29463
SNAP23	synaptosome associated protein 23 [Source:VGNC Symbol;Acc:VGNC:77662]	protein_coding	-0.451697	0.0134775	0.0767529	-0.197625	0.227848	0.535498	-0.649322	0.00181314	0.0162906	6.53566	6.31239	6.19463	5.85368	5.95946	5.89998	5.51327	5.82541	5.71976
SNAP47	synaptosome associated protein 47 [Source:VGNC Symbol;Acc:VGNC:77800]	protein_coding	-0.717125	0.00308433	0.0312266	-0.569795	0.0148287	0.182967	-1.28692	7.0671e-05	0.00229243	6.02269	5.90124	6.11852	5.52893	4.93307	5.46632	4.65343	4.85234	4.58745
SNAP91	synaptosome associated protein 91 [Source:VGNC Symbol;Acc:VGNC:77711]	protein_coding	-0.885154	0.012679	0.0740947	-0.96619	0.0189627	0.200528	-1.85134	0.00063232	0.00848608	2.02058	2.31955	2.31135	1.44433	1.37877	1.12678	-0.481381	0.644187	0.62064
SNAPC1	small nuclear RNA activating complex polypeptide 1 [Source:VGNC Symbol;Acc:VGNC:77665]	protein_coding	0.703021	0.0130056	0.0750846	0.0059865	0.98025	0.99225	0.709007	0.0130572	0.0584114	5.80716	5.62274	5.43679	6.19102	6.60443	6.24223	6.09067	6.86166	6.04928
SNCA	synuclein alpha [Source:VGNC Symbol;Acc:VGNC:77668]	protein_coding	-3.75939	5.72917e-05	0.00289595	-0.566891	0.412253	0.698863	-4.32628	0.000131864	0.00338835	3.55452	4.19505	5.06429	0.700457	-0.104528	1.54121	0.387172	-0.800469	0.879941
SNN	stannin [Source:VGNC Symbol;Acc:VGNC:77672]	protein_coding	-0.735845	0.0110411	0.0679037	-0.651985	0.024448	0.220083	-1.38783	0.000259771	0.00504227	6.41472	6.49704	6.38299	5.54506	5.8133	5.74245	4.40755	5.60202	4.74777
SNORC	secondary ossification center associated regulator of chondrocyte maturation [Source:HGNC Symbol;Acc:HGNC:33763]	protein_coding	-0.563892	0.21865	0.430322	-1.75312	0.00819097	0.154184	-2.31701	0.0030378	0.0228536	1.25113	0.566705	0.79715	0.418467	0.110028	0.764896	-0.94588	-0.800469	-2.14772
SNRNP70	small nuclear ribonucleoprotein U1 subunit 70 [Source:VGNC Symbol;Acc:VGNC:77673]	protein_coding	-0.474911	0.0465075	0.170134	-0.280171	0.2085	0.516394	-0.755082	0.00428612	0.028775	8.00088	8.01811	8.6559	7.96798	7.68648	7.66356	7.31692	7.6934	7.48174
SNRPB2	small nuclear ribonucleoprotein polypeptide B2 [Source:VGNC Symbol;Acc:VGNC:108058]	protein_coding	-0.713945	0.00619694	0.0474787	-0.139406	0.518757	0.767058	-0.853351	0.00202068	0.0176237	7.79351	7.52851	7.62	6.64895	6.90442	7.24565	7.08307	6.86778	6.46308
SNRPD1	small nuclear ribonucleoprotein D1 polypeptide [Source:VGNC Symbol;Acc:VGNC:77677]	protein_coding	-0.438757	0.0126972	0.0741385	-0.0935991	0.533471	0.776482	-0.532356	0.0039842	0.0273174	8.17611	7.99641	7.92243	7.4829	7.55947	7.71519	7.52892	7.52479	7.43624
SNRPD3	small nuclear ribonucleoprotein D3 polypeptide [Source:VGNC Symbol;Acc:VGNC:77678]	protein_coding	-0.320474	0.058056	0.195401	-0.258159	0.113142	0.396606	-0.578634	0.00270096	0.021267	8.68718	8.57873	8.43539	8.32023	8.0856	8.29487	7.97683	7.89996	8.06038
SNRPN	small nuclear ribonucleoprotein polypeptide N [Source:VGNC Symbol;Acc:VGNC:78437]	protein_coding	-0.247244	0.186619	0.391571	-0.351884	0.0683405	0.31953	-0.599128	0.0054072	0.0332444	8.82142	8.85116	8.88261	8.88093	8.32676	8.58836	8.139	8.21018	8.41539
SNTA1	syntrophin alpha 1 [Source:VGNC Symbol;Acc:VGNC:77679]	pseudogene	-0.518273	0.105461	0.278801	-1.41383	0.00157869	0.107264	-1.9321	0.000298122	0.0054092	5.47144	5.50854	5.80374	5.62988	4.48005	5.1195	2.77164	3.91552	3.72723
SNTB1	syntrophin beta 1 [Source:VGNC Symbol;Acc:VGNC:77680]	protein_coding	-1.30105	0.00445826	0.0383999	0.0189669	0.961026	0.984829	-1.28209	0.00841159	0.0439624	2.57676	2.04058	2.83067	0.846495	1.49019	0.543018	0.58977	1.27306	1.16605
SNU13	small nuclear ribonucleoprotein 13 [Source:VGNC Symbol;Acc:VGNC:98450]	protein_coding	-0.227311	0.171046	0.372732	-0.315544	0.0654647	0.315552	-0.542855	0.00477077	0.0307326	8.39342	8.58249	8.2474	8.29765	8.081	8.12814	7.76954	7.95535	7.85122
SNX15	sorting nexin 15 [Source:VGNC Symbol;Acc:VGNC:107646]	protein_coding	-0.717791	0.00851034	0.0575247	-0.335587	0.188826	0.493629	-1.05338	0.00176197	0.0159603	4.52888	4.51501	4.42297	3.98366	3.63388	3.8128	2.77164	3.38075	4.01526
SNX17	sorting nexin 17 [Source:VGNC Symbol;Acc:VGNC:77709]	protein_coding	-0.0616512	0.685686	0.823013	-0.518042	0.00546378	0.140832	-0.579693	0.00272822	0.0214084	7.11035	7.09466	7.20921	7.22583	6.88562	7.10423	6.47018	6.51978	6.67738
SNX18	sorting nexin 18 [Source:VGNC Symbol;Acc:VGNC:77738]	protein_coding	1.37901	0.0200579	0.0996063	1.64851	0.00776977	0.151251	3.02753	0.000126297	0.00328183	3.63731	3.81225	3.37014	4.85966	5.31779	4.89714	6.14394	6.05338	7.80835
SNX25	sorting nexin 25 [Source:VGNC Symbol;Acc:VGNC:77757]	protein_coding	0.683388	0.286777	0.503398	1.28848	0.052806	0.287825	1.97187	0.00572082	0.034372	-0.767516	-1.17168	-0.248786	-0.51091	-0.200161	-0.0401431	1.62407	0.370961	1.40469
SNX30	sorting nexin family member 30 [Source:VGNC Symbol;Acc:VGNC:77766]	protein_coding	0.186374	0.733527	0.854014	1.36578	0.0228413	0.214264	1.55215	0.00932703	0.0471802	1.77454	0.605049	1.58118	0.799439	1.72959	1.41585	2.85264	2.20753	3.48869
SNX5	sorting nexin 5 [Source:VGNC Symbol;Acc:VGNC:98451]	protein_coding	0.712392	0.000655416	0.0120232	-0.417719	0.0185107	0.199048	0.294673	0.0783478	0.192807	5.76021	5.83826	5.7519	6.38478	6.43424	6.67901	6.24116	6.0168	6.01592
SNX7	sorting nexin 7 [Source:VGNC Symbol;Acc:VGNC:106500]	protein_coding	1.08131	0.000566216	0.0110608	-0.307851	0.20012	0.506917	0.773458	0.00662458	0.0377574	4.82222	4.72979	4.64589	5.81871	5.96153	5.68247	4.89247	5.60602	5.8717
SOAT1	sterol O-acyltransferase 1 [Source:VGNC Symbol;Acc:VGNC:77685]	protein_coding	0.812031	0.0622486	0.203192	0.56941	0.17541	0.478783	1.38144	0.00537484	0.0331588	3.25576	2.1868	3.21173	3.03617	3.99129	3.33001	3.53121	4.40918	3.98799
SOCS2	suppressor of cytokine signaling 2 [Source:NCBI gene (formerly Entrezgene);Acc:715772]	protein_coding	2.21127	1.39237e-05	0.0013004	0.0856596	0.775958	0.903386	2.29693	1.28211e-05	0.000899051	2.65833	2.19938	2.50598	4.97267	4.35736	4.50157	4.23701	4.75725	4.89204
SOD3	superoxide dismutase 3 [Source:VGNC Symbol;Acc:VGNC:77688]	protein_coding	4.37287	0.00748026	0.052966	1.27283	0.346403	0.646577	5.6457	0.00151673	0.0146431	-1.74537	-1.45753	-0.594243	3.62734	1.88913	2.88589	2.77164	3.52853	5.1516
SOGA3	SOGA family member 3 [Source:HGNC Symbol;Acc:HGNC:21494]	protein_coding	0.333881	0.360512	0.572787	0.851357	0.0322654	0.239484	1.18524	0.00554403	0.0336186	0.849554	0.782826	0.640114	1.24802	1.14581	0.764896	1.87734	1.72925	2.28325
SORBS1	sorbin and SH3 domain containing 1 [Source:VGNC Symbol;Acc:VGNC:77702]	protein_coding	-1.86785	0.000738725	0.0128858	0.929807	0.0350751	0.247429	-0.938045	0.029008	0.0988584	2.38243	2.49315	3.18354	1.06118	0.819907	0.129182	1.5287	1.27306	2.3703
SORCS1	sortilin related VPS10 domain containing receptor 1 [Source:VGNC Symbol;Acc:VGNC:77724]	protein_coding	-0.663204	0.0664003	0.211315	-1.06504	0.0241701	0.218938	-1.72825	0.00316929	0.023448	3.23818	3.26595	3.18354	2.85243	2.44205	2.54031	-0.130571	2.37936	1.16605
SORD	sorbitol dehydrogenase [Source:VGNC Symbol;Acc:VGNC:77835]	protein_coding	-2.1491	2.0683e-06	0.00057608	-1.11868	0.00214934	0.113347	-3.26778	6.50424e-07	0.000173987	5.99679	6.15411	6.20518	3.82824	3.98043	4.18355	2.09272	3.46537	2.28325
SOSTDC1	sclerostin domain containing 1 [Source:VGNC Symbol;Acc:VGNC:77973]	protein_coding	2.38826	0.000717346	0.0126887	-1.22001	0.0499492	0.280193	1.16825	0.0735939	0.185005	0.291136	1.89343	1.89103	3.93006	3.38065	3.77501	2.33749	3.06933	1.40469
SOX4	SRY-box transcription factor 4 [Source:VGNC Symbol;Acc:VGNC:77842]	protein_coding	-1.43035	0.00139401	0.0190405	-0.252791	0.45567	0.729765	-1.68314	0.000378551	0.0062312	9.57009	9.14845	10.4768	8.52393	8.08718	8.41696	8.47906	8.10131	7.7026
SOX5	SRY-box transcription factor 5 [Source:VGNC Symbol;Acc:VGNC:77843]	protein_coding	-0.464711	0.0703187	0.218923	-0.450989	0.0950018	0.364597	-0.9157	0.00500845	0.0317906	4.7403	4.84441	4.63552	4.48157	4.11068	4.37255	4.19103	4.13067	3.17076
SOX9	SRY-box transcription factor 9 [Source:NCBI gene (formerly Entrezgene);Acc:574208]	protein_coding	1.44399	0.0820177	0.239831	1.1442	0.155614	0.454214	2.58819	0.00563364	0.0340427	-0.917041	-0.179951	-1.71801	-0.100686	0.692563	1.41585	1.06801	2.42836	0.71235
SP100	SP100 nuclear antigen [Source:HGNC Symbol;Acc:HGNC:11206]	protein_coding	2.42444	0.0188139	0.0952735	0.361781	0.679716	0.854382	2.78622	0.0100492	0.0495521	2.35007	1.44246	3.00182	5.90042	4.05998	2.83782	4.22184	4.73063	5.22351
SP3	Sp3 transcription factor [Source:VGNC Symbol;Acc:VGNC:77846]	protein_coding	-0.94368	0.00354767	0.0334481	1.02854	0.0018349	0.108497	0.0848575	0.735107	0.836816	5.08321	4.62172	4.70656	3.40961	4.18117	3.97715	5.18609	4.64771	5.03211
SPAAR	small regulatory polypeptide of amino acid response [Source:HGNC Symbol;Acc:HGNC:27244]	protein_coding	-3.74037	0.000183866	0.00563395	1.41394	0.0486963	0.278006	-2.32644	0.00288316	0.0221967	2.56271	2.59192	2.2583	-0.100686	-1.71917	-0.0401431	-0.130571	-0.407506	1.78866
SPAG1	sperm associated antigen 1 [Source:VGNC Symbol;Acc:VGNC:77849]	protein_coding	-2.36676	1.40114e-05	0.0013004	0.877591	0.0153414	0.184792	-1.48917	0.000456536	0.00701565	4.22416	3.76647	3.6633	1.67038	1.63578	1.34883	2.9662	2.60925	1.83019
SPARC	secreted protein acidic and cysteine rich [Source:VGNC Symbol;Acc:VGNC:77854]	protein_coding	1.15431	6.03987e-05	0.00297694	-0.0858299	0.637193	0.834306	1.06848	9.71895e-05	0.00279713	9.14489	9.41098	9.41671	10.4906	10.2633	10.653	10.4124	10.2048	10.5489
SPARCL1	SPARC like 1 [Source:VGNC Symbol;Acc:VGNC:77855]	protein_coding	3.61106	1.38918e-06	0.000458099	0.276831	0.453461	0.727576	3.88789	6.53235e-07	0.000173987	4.39251	4.93938	4.92655	8.38367	8.04707	8.53	7.85311	8.70451	9.34768
SPATA20	spermatosis associated 20 [Source:VGNC Symbol;Acc:VGNC:77993]	protein_coding	1.68494	0.00017838	0.00552475	-0.272547	0.393737	0.684555	1.4124	0.00106454	0.0117676	3.28173	2.7371	3.29311	4.36521	5.01919	4.66201	4.11097	4.8021	4.0683
SPATA5	spermatosis associated 5 [Source:VGNC Symbol;Acc:VGNC:77952]	protein_coding	0.129968	0.628047	0.786138	0.711255	0.0198008	0.203784	0.841222	0.00794142	0.0423263	2.65833	2.41976	1.89103	2.44185	2.71536	2.27746	3.40262	3.18078	3.26464
SPATA6	spermatosis associated 6 [Source:VGNC Symbol;Acc:VGNC:77953]	protein_coding	1.03038	0.0132583	0.0759106	0.268583	0.458731	0.731845	1.29897	0.00393879	0.0271472	3.55452	3.05362	2.36253	3.6996	4.42101	4.29456	5.16246	4.24108	4.17692
SPATS2L	spermatosis associated serine rich 2 like [Source:VGNC Symbol;Acc:VGNC:77984]	protein_coding	1.51948	0.00252852	0.0273683	-0.011887	0.975439	0.991329	1.50759	0.00266974	0.021105	5.99287	4.82626	5.02512	6.84417	6.46623	7.13812	7.33288	6.9942	6.15929
SPECC1	sperm antigen with calponin homology and coiled-coil domains 1 [Source:VGNC Symbol;Acc:VGNC:78021]	protein_coding	0.617363	0.0201732	0.0999638	0.589997	0.0253881	0.22283	1.20736	0.000298874	0.00541098	4.18341	3.8606	3.49005	4.52561	4.68466	4.27665	4.73046	5.13478	5.36446
SPECC1L	sperm antigen with calponin homology and coiled-coil domains 1 like [Source:NCBI gene (formerly Entrezgene);Acc:707641]	protein_coding	-0.545043	0.00410185	0.036577	0.245276	0.13158	0.42224	-0.299767	0.0739774	0.18558	6.27625	6.25024	6.09224	5.67783	5.83381	5.46236	5.93664	5.9365	5.86921
SPEN	spen family transcriptional repressor [Source:VGNC Symbol;Acc:VGNC:77940]	protein_coding	0.286944	0.125931	0.311257	0.505028	0.0145961	0.182616	0.791971	0.000912841	0.0106064	5.90926	6.13786	5.68312	6.17958	6.35339	6.11187	6.95823	6.5928	6.62819
SPG21	SPG21 abhydrolase domain containing, maspardin [Source:VGNC Symbol;Acc:VGNC:77970]	protein_coding	-0.164785	0.336195	0.550206	-0.427284	0.0265014	0.224408	-0.592069	0.00506091	0.0320355	6.45902	6.20805	6.76932	6.34027	6.27443	6.29881	5.80546	5.86488	5.94915
SPHKAP	SPHK1 interactor, AKAP domain containing [Source:VGNC Symbol;Acc:VGNC:78022]	protein_coding	5.9745	0.0032177	0.0319336	-1.37126	0.408917	0.696019	4.60325	0.0200027	0.0771264	-1.74537	-2.03247	-3.00283	1.81934	3.93614	3.18384	-0.94588	2.76997	1.78866
SPICE1	spindle and centriole associated protein 1 [Source:VGNC Symbol;Acc:VGNC:82732]	protein_coding	0.365328	0.287153	0.503809	0.817387	0.0284493	0.229216	1.18272	0.00366633	0.025776	2.87853	2.31955	2.96917	2.55949	3.36402	2.73659	3.84012	3.54529	4.19293
SPINK2	serine peptidase inhibitor, Kazal type 2 [Source:VGNC Symbol;Acc:VGNC:107200]	protein_coding	-2.08025	0.00115551	0.0170435	-0.206693	0.659695	0.84381	-2.28695	0.000725053	0.00914699	8.21875	7.93306	8.03711	5.7994	5.98754	6.19053	4.94882	5.19796	7.06324
SPINT2	serine peptidase inhibitor, Kunitz type 2 [Source:VGNC Symbol;Acc:VGNC:103869]	protein_coding	-0.557432	0.0188428	0.0953646	-0.197305	0.343672	0.64513	-0.754737	0.00310371	0.0231732	9.26584	8.83172	8.96253	8.27767	8.26822	8.78932	8.12583	8.22196	8.45119
SPIRE1	spire type actin nucleation factor 1 [Source:VGNC Symbol;Acc:VGNC:104250]	protein_coding	0.0459639	0.878307	0.938282	1.0881	0.00336904	0.125056	1.13407	0.00228319	0.0190868	3.34878	2.48289	2.59425	3.08604	2.65515	3.02118	4.19103	3.75671	4.0683
SPN	sialophorin [Source:VGNC Symbol;Acc:VGNC:77861]	protein_coding	-1.81368	0.00195043	0.0235344	-0.201238	0.689258	0.859812	-2.01492	0.00310619	0.0231793	2.06113	2.5727	2.2583	0.750797	0.261303	1.20465	0.925516	0.976235	-0.920263
SPNS3	SPNS lysolipid transporter 3, sphingosine-1-phosphate (putative) [Source:VGNC Symbol;Acc:VGNC:99268]	protein_coding	-1.87152	0.000187741	0.00570101	-0.433918	0.274768	0.583046	-2.30544	0.0001876	0.004184	3.9442	3.16047	2.93577	1.88842	1.34529	1.65655	0.767388	1.27306	1.16605
SPOCK1	SPARC (osteonectin), cwcv and kazal like domains proteoglycan 1 [Source:VGNC Symbol;Acc:VGNC:84514]	protein_coding	-0.750915	0.250228	0.464723	2.94314	0.000383636	0.0811924	2.19222	0.0014853	0.0144462	-0.917041	-1.17168	-0.594243	-1.49181	-1.86831	-0.714978	0.767388	0.976235	1.16605
SPOCK2	SPARC (osteonectin), cwcv and kazal like domains proteoglycan 2 [Source:VGNC Symbol;Acc:VGNC:106105]	protein_coding	3.05191	0.000590459	0.0113581	-0.187195	0.75455	0.893513	2.86471	0.00084346	0.0100706	5.02289	4.28341	5.13221	8.07187	6.79319	8.36915	8.43535	7.90808	6.48438
SPOCK3	SPARC (osteonectin), cwcv and kazal like domains proteoglycan 3 [Source:VGNC Symbol;Acc:VGNC:100272]	protein_coding	-3.80174	1.1139e-06	0.000428544	-0.461036	0.309164	0.614066	-4.26278	2.92915e-06	0.000450878	5.66476	5.35248	6.41969	1.93271	1.91218	2.27746	1.06801	1.13227	2.53006
SPON2	spondin 2 [Source:VGNC Symbol;Acc:VGNC:82245]	protein_coding	0.4753	0.229177	0.441585	2.907	8.44957e-06	0.0292567	3.3823	1.3708e-06	0.00029949	2.85566	2.96057	4.20198	3.99415	3.20045	3.8617	6.09067	6.44956	6.89851
SPP1	secreted phosphoprotein 1 [Source:VGNC Symbol;Acc:VGNC:77864]	protein_coding	3.94296	0.000319177	0.00796506	-2.12611	0.0190996	0.201325	1.81685	0.0448463	0.133412	3.21141	1.56423	-1.04937	6.21475	5.10421	5.51298	2.77164	3.67278	3.63649
SPPL3	signal peptide peptidase like 3 [Source:VGNC Symbol;Acc:VGNC:81578]	protein_coding	-0.309594	0.074522	0.226642	-0.547925	0.00602035	0.144259	-0.857519	0.000315531	0.00558837	6.40982	6.4458	6.2836	6.20237	6.04276	5.96855	5.26958	5.72479	5.48639
SPR	sepiapterin reductase [Source:VGNC Symbol;Acc:VGNC:77866]	protein_coding	2.39511	0.000864631	0.0142392	0.257147	0.63453	0.832482	2.65225	0.000484991	0.00719949	0.939311	0.265295	1.89103	3.88569	2.8043	2.59917	3.00215	3.2091	3.86349
SPRY2	sprouty RTK signaling antagonist 2 [Source:VGNC Symbol;Acc:VGNC:106300]	protein_coding	-0.372511	0.233028	0.445472	-0.709011	0.0499406	0.280193	-1.08152	0.00940598	0.0474076	4.50335	5.08892	4.41087	4.14293	4.70295	4.04223	3.7584	4.05857	2.88569
SPRYD3	SPRY domain containing 3 [Source:VGNC Symbol;Acc:VGNC:77991]	protein_coding	1.17217	0.000882123	0.0144013	-0.562127	0.0610461	0.306059	0.610044	0.052719	0.148157	3.15632	3.4667	4.08497	4.67647	4.69466	4.41412	4.07767	4.36895	3.55212
SPTBN1	spectrin beta, non-erythrocytic 1 [Source:VGNC Symbol;Acc:VGNC:77871]	protein_coding	0.592806	0.00519235	0.0427416	0.649538	0.00293625	0.119258	1.24234	1.90369e-05	0.00112675	6.69474	6.55389	6.90063	7.34224	7.22259	7.34465	8.0939	8.10178	7.68006
SQLE	squalene epoxidase [Source:VGNC Symbol;Acc:VGNC:77875]	protein_coding	-1.41824	0.000557074	0.010913	-0.852026	0.0211367	0.206886	-2.27026	4.05153e-05	0.00172962	6.17249	6.5034	5.86269	4.61325	4.7644	5.04736	3.23146	3.62102	4.8822
SRCAP	Snf2 related CREBBP activator protein [Source:VGNC Symbol;Acc:VGNC:104756]	protein_coding	0.023471	0.904561	0.952175	0.655602	0.0060968	0.14459	0.679073	0.00495774	0.0315409	3.58265	3.34171	3.64275	3.52258	3.60234	3.2404	4.14353	4.20988	4.07695
SRCIN1	SRC kinase signaling inhibitor 1 [Source:VGNC Symbol;Acc:VGNC:78012]	protein_coding	-2.97582	0.000282189	0.00731915	-0.748201	0.268741	0.577714	-3.72402	0.000298296	0.0054092	1.74995	2.80456	2.50598	-1.08629	-0.0589877	-0.232017	-0.94588	-0.496174	-2.14772
SRD5A3	steroid 5 alpha-reductase 3 [Source:VGNC Symbol;Acc:VGNC:82246]	protein_coding	-0.666414	0.000549861	0.0108195	-0.585443	0.0017779	0.108497	-1.25186	4.61117e-06	0.000537418	6.20565	6.19554	6.2295	5.5855	5.43284	5.63051	5.00305	4.90089	5.00516
SREBF2	sterol regulatory element binding transcription factor 2 [Source:VGNC Symbol;Acc:VGNC:77881]	protein_coding	-0.0969679	0.591712	0.760907	-0.961996	0.000317045	0.0811924	-1.05896	0.000194591	0.00425093	5.81756	6.12966	6.13333	6.0599	5.72086	5.9907	4.71971	4.88562	5.2196
SRGAP1	SLIT-ROBO Rho GTPase activating protein 1 [Source:VGNC Symbol;Acc:VGNC:77939]	protein_coding	1.2392	0.000211712	0.00616012	0.0309779	0.894131	0.958358	1.27018	0.000229108	0.00463234	3.51127	3.62902	2.93577	4.78009	4.61085	4.74255	4.67586	4.50937	5.07161
SRGAP2	SLIT-ROBO Rho GTPase activating protein 2 [Source:VGNC Symbol;Acc:VGNC:99699]	protein_coding	0.937969	0.00132682	0.0184874	0.796951	0.00378376	0.126847	1.73492	8.18984e-06	0.000730616	2.88983	2.98985	2.59425	3.70599	4.0234	3.53986	4.68695	4.57341	4.61147
SRGN	serglycin [Source:VGNC Symbol;Acc:VGNC:106106]	protein_coding	-2.3005	0.000104367	0.00406076	1.30227	0.0045366	0.13644	-0.998227	0.0142816	0.0619794	3.10875	2.35373	3.31925	0.418467	0.665688	0.543018	1.95276	1.70956	1.87057
SRI	sorcin [Source:VGNC Symbol;Acc:VGNC:81763]	protein_coding	-0.83704	0.000298556	0.00754561	-0.249834	0.141877	0.436568	-1.08687	3.35514e-05	0.00160791	7.92841	8.2105	7.91923	7.12089	7.04107	7.34787	6.83657	7.04369	6.89606
SRP9	signal recognition particle 9 [Source:VGNC Symbol;Acc:VGNC:77884]	protein_coding	-0.839561	0.000719212	0.0127055	-0.205799	0.269208	0.578054	-1.04536	0.000119063	0.00320115	8.70748	8.52068	8.49752	7.56345	7.66077	7.95165	7.3187	7.50208	7.75812
SRPRB	SRP receptor subunit beta [Source:VGNC Symbol;Acc:VGNC:77980]	protein_coding	0.703221	0.0016587	0.0214501	-0.358156	0.0607951	0.305698	0.345065	0.0736086	0.185005	4.95458	5.0616	5.24559	5.74145	5.57322	6.01252	5.33447	5.34558	5.53115
SRSF12	serine and arginine rich splicing factor 12 [Source:VGNC Symbol;Acc:VGNC:77972]	protein_coding	-0.632759	0.00369635	0.0340615	0.0683108	0.70731	0.869564	-0.564448	0.0111807	0.0528328	4.39648	4.21997	4.12997	3.65403	3.61644	3.68278	3.45544	3.7899	3.72723
SRSF8	serine and arginine rich splicing factor 8 [Source:VGNC Symbol;Acc:VGNC:101403]	protein_coding	-0.177567	0.562786	0.741698	1.26365	0.00121407	0.0994028	1.08608	0.00258876	0.0206059	2.61812	2.04058	2.59425	1.81934	2.4888	1.91004	3.40262	3.44169	3.36697
SS18L1	SS18L1 subunit of BAF chromatin remodeling complex [Source:VGNC Symbol;Acc:VGNC:81580]	protein_coding	-0.247759	0.205713	0.415518	-0.443356	0.0468718	0.273107	-0.691115	0.00724415	0.0398878	3.83735	4.19505	3.85417	3.6474	3.80374	3.82518	3.34779	3.21609	3.46251
SSBP2	single stranded DNA binding protein 2 [Source:VGNC Symbol;Acc:VGNC:97832]	protein_coding	-0.928972	0.00065522	0.0120232	0.150187	0.461476	0.733562	-0.778785	0.00269469	0.0212416	6.10621	6.35591	5.94473	5.39091	5.18687	5.04736	5.23223	5.15129	5.72528
SSBP4	single stranded DNA binding protein 4 [Source:VGNC Symbol;Acc:VGNC:81581]	protein_coding	-0.466583	0.0062338	0.0476217	-0.273306	0.0734138	0.329914	-0.739889	0.000279295	0.00520625	6.99408	7.04061	7.08331	6.63729	6.49561	6.58204	6.26724	6.42033	6.20342
SSH2	slingshot protein phosphatase 2 [Source:VGNC Symbol;Acc:VGNC:78018]	protein_coding	1.94967	0.00313548	0.0315433	0.29363	0.580764	0.806127	2.2433	0.00140114	0.0139409	1.21565	1.08368	0.640114	2.05795	3.54081	2.95512	3.37546	3.45358	2.80466
SSH3	slingshot protein phosphatase 3 [Source:VGNC Symbol;Acc:VGNC:78019]	protein_coding	1.86945	0.000469117	0.00981548	0.534009	0.182526	0.486476	2.40346	6.49622e-05	0.00220521	1.82251	1.67652	2.45973	4.06051	3.35984	3.88554	4.93958	3.93685	4.23219
SSPO	SCO-spondin [Source:VGNC Symbol;Acc:VGNC:81765]	pseudogene	-2.01811	0.00189109	0.0231154	0.080555	0.878477	0.950242	-1.93756	0.00445247	0.0294838	0.597196	0.97075	1.49208	-0.192831	-1.24115	-1.03475	-0.94588	-0.800469	-0.920263
SSTR2	somatostatin receptor 2 [Source:VGNC Symbol;Acc:VGNC:77893]	protein_coding	-2.36141	0.000921913	0.0147272	-3.94257	0.00238992	0.113347	-6.30398	0.000227597	0.00461727	4.14147	3.5526	5.29911	2.45709	1.50543	1.34883	-1.63516	-0.691748	-3.00283
SSUH2	ssu-2 homolog [Source:VGNC Symbol;Acc:VGNC:77985]	protein_coding	-2.28785	0.0296985	0.128539	-0.960761	0.34993	0.648712	-3.24862	0.0104044	0.0506243	0.651323	-0.0551114	0.463874	-2.45437	-1.71917	0.417815	-1.63516	-3.00283	-1.61447
ST3GAL4	ST3 beta-galactoside alpha-2,3-sialyltransferase 4 [Source:VGNC Symbol;Acc:VGNC:77827]	protein_coding	0.30489	0.300944	0.516881	0.617725	0.0514358	0.283551	0.922615	0.00790567	0.0422429	5.17152	4.8404	5.13221	5.42425	5.19159	5.4099	5.53184	5.60602	6.65733
ST6GAL1	ST6 beta-galactoside alpha-2,6-sialyltransferase 1 [Source:VGNC Symbol;Acc:VGNC:77823]	protein_coding	-1.83659	3.04901e-05	0.00200137	-0.178048	0.544599	0.782602	-2.01464	4.64868e-05	0.00185012	4.12722	4.17288	4.02271	2.31376	2.14404	2.76258	2.09272	1.72925	2.86586
ST6GAL2	ST6 beta-galactoside alpha-2,6-sialyltransferase 2 [Source:VGNC Symbol;Acc:VGNC:77824]	protein_coding	3.84363	0.00176829	0.0220837	2.21124	0.0334944	0.242562	6.05487	3.71149e-05	0.0016844	-0.632043	-2.60254	-0.594243	0.979099	2.06397	2.16507	3.29079	3.83149	4.44098
ST6GALNAC3	ST6 N-acetylgalactosaminide alpha-2,6-sialyltransferase 3 [Source:VGNC Symbol;Acc:VGNC:77967]	protein_coding	1.04319	0.0446778	0.166579	1.41818	0.00922122	0.158151	2.46138	0.000169173	0.00392445	0.939311	0.312404	1.0677	1.38182	2.00086	1.27854	2.85264	3.45358	2.47875
ST6GALNAC4	ST6 N-acetylgalactosaminide alpha-2,6-sialyltransferase 4 [Source:VGNC Symbol;Acc:VGNC:77943]	protein_coding	-0.717815	0.0134485	0.0767008	-0.285683	0.271238	0.580357	-1.0035	0.00228353	0.0190868	6.69876	6.53104	6.45548	5.80239	5.78704	5.97134	5.04674	5.33759	6.20342
ST8SIA1	ST8 alpha-N-acetyl-neuraminide alpha-2,8-sialyltransferase 1 [Source:VGNC Symbol;Acc:VGNC:77830]	protein_coding	1.11158	0.113133	0.290758	1.17186	0.0909813	0.358803	2.28344	0.00376435	0.026246	-1.74537	-1.17168	-1.71801	0.144956	-0.805473	-1.03475	0.387172	0.155038	1.09966
STAC2	SH3 and cysteine rich domain 2 [Source:VGNC Symbol;Acc:VGNC:77979]	protein_coding	2.20081	0.00806398	0.0557208	-0.0990288	0.889404	0.955941	2.10178	0.014189	0.0617594	-1.48968	-0.179951	-1.04937	1.74678	1.06585	0.543018	0.925516	1.72925	0.0468191
STAG3	stromal antigen 3 [Source:VGNC Symbol;Acc:VGNC:81766]	protein_coding	2.23681	0.000769511	0.0131563	-0.303211	0.554041	0.788722	1.9336	0.00343199	0.0246285	-1.27256	-0.933213	-1.04937	1.17616	0.936916	0.543018	0.151403	0.942897	0.417626
STAMBPL1	STAM binding protein like 1 [Source:VGNC Symbol;Acc:VGNC:77982]	protein_coding	1.29356	0.00219388	0.0251686	0.419658	0.222866	0.530361	1.71322	0.000334464	0.00579367	1.8916	1.7807	2.20322	3.725	2.81657	3.1048	3.69392	3.48287	3.67119
STARD10	StAR related lipid transfer domain containing 10 [Source:VGNC Symbol;Acc:VGNC:101404]	protein_coding	-0.517653	0.0851463	0.245172	-1.21826	0.00232511	0.113347	-1.73591	0.000314629	0.00558124	5.66804	5.20892	5.28591	5.32806	4.38027	5.03142	3.62642	3.99086	3.13806
STARD13	StAR related lipid transfer domain containing 13 [Source:VGNC Symbol;Acc:VGNC:77962]	protein_coding	2.14238	6.97724e-05	0.00318307	0.554302	0.130501	0.420432	2.69669	9.63757e-06	0.000780587	1.56493	2.19938	2.36253	3.6672	4.48198	4.0737	4.93958	4.66825	4.48065
STAT3	signal transducer and activator of transcription 3 [Source:VGNC Symbol;Acc:VGNC:77906]	protein_coding	0.205528	0.482135	0.677788	0.689623	0.0336381	0.242903	0.895151	0.00944181	0.0474737	5.18075	5.0143	4.53873	5.43391	5.02448	5.06835	6.60779	5.61663	5.54992
STAT5A	signal transducer and activator of transcription 5A [Source:VGNC Symbol;Acc:VGNC:99270]	protein_coding	1.32631	0.00677311	0.0497223	0.170083	0.67795	0.853602	1.4964	0.00373678	0.0261122	0.802491	1.21344	0.263069	2.20962	2.24735	2.00015	3.07146	1.96339	2.57961
STC1	stanniocalcin 1 [Source:VGNC Symbol;Acc:VGNC:84120]	protein_coding	1.33574	0.00442064	0.0381901	0.310026	0.424295	0.708654	1.64577	0.00129871	0.0133435	2.91217	2.94571	3.1548	3.8515	4.33621	4.89714	4.60749	4.11579	5.26952
STIM2	stromal interaction molecule 2 [Source:VGNC Symbol;Acc:VGNC:77965]	protein_coding	0.579177	0.0167407	0.0886173	0.131101	0.53795	0.778365	0.710278	0.00628573	0.0366046	4.68947	4.71452	4.79303	5.16128	5.33281	5.42624	5.75894	5.59533	4.99606
STK17A	serine/threonine kinase 17a [Source:VGNC Symbol;Acc:VGNC:77913]	protein_coding	0.75704	0.0162201	0.0868709	1.17824	0.00102861	0.0960626	1.93528	1.69514e-05	0.00105943	4.09828	3.34171	3.7427	4.32839	4.66783	4.22151	5.3624	5.47949	5.97252
STK17B	serine/threonine kinase 17b [Source:VGNC Symbol;Acc:VGNC:110332]	protein_coding	-1.91129	0.00220569	0.0252261	0.223533	0.652032	0.841037	-1.68775	0.00587286	0.0350599	4.00262	2.67537	3.00182	0.979099	1.80542	0.764896	1.71353	1.24598	1.98532
STK25	serine/threonine kinase 25 [Source:VGNC Symbol;Acc:VGNC:81584]	protein_coding	-0.167191	0.337945	0.552406	-0.384649	0.0443373	0.268551	-0.55184	0.0083432	0.043704	6.38208	6.57215	6.60905	6.56352	6.12336	6.35539	5.74839	6.06892	6.02935
STK3	serine/threonine kinase 3 [Source:VGNC Symbol;Acc:VGNC:81586]	protein_coding	0.284252	0.182754	0.386985	0.493881	0.0321421	0.239458	0.778134	0.00283395	0.0219397	5.26778	5.40775	5.01716	5.27314	5.81864	5.54327	6.19531	5.78952	6.17952
STK31	serine/threonine kinase 31 [Source:VGNC Symbol;Acc:VGNC:77915]	protein_coding	3.79013	0.00155196	0.0204744	0.286971	0.755673	0.894145	4.07711	0.00102725	0.0114717	-2.45333	-2.28953	-1.71801	0.0676314	1.81768	0.129182	0.58977	1.64883	0.798578
STK38	serine/threonine kinase 38 [Source:VGNC Symbol;Acc:VGNC:78155]	protein_coding	-0.737347	0.00302811	0.0308799	0.245146	0.237336	0.547509	-0.492202	0.032079	0.105458	5.35395	4.78302	4.82074	4.25181	4.34046	4.17391	4.49845	4.45128	4.61742
STMN1	stathmin 1 [Source:VGNC Symbol;Acc:VGNC:78264]	protein_coding	-1.66204	0.000128532	0.00446156	-0.299699	0.305922	0.610743	-1.96174	2.61001e-05	0.00139281	11.4401	11.1827	11.3308	9.4667	9.48633	9.97369	8.98941	9.12742	9.97331
STON1	stonin 1 [Source:HGNC Symbol;Acc:HGNC:17003]	protein_coding	0.339933	0.314648	0.530385	0.731564	0.0443009	0.268551	1.0715	0.00675477	0.0382476	2.91217	2.01233	2.75609	2.34686	3.12353	2.68318	3.42927	3.48866	3.62473
STOX1	storkhead box 1 [Source:VGNC Symbol;Acc:VGNC:78197]	protein_coding	-1.3734	0.00169898	0.0216277	0.0596576	0.862757	0.943332	-1.31375	0.00322681	0.0236587	3.71561	3.50776	2.96917	2.26263	2.15374	1.91004	3.40262	1.84205	2.05705
STOX2	storkhead box 2 [Source:VGNC Symbol;Acc:VGNC:78210]	protein_coding	1.64109	0.00384688	0.0349602	0.287832	0.532709	0.775981	1.92892	0.00146478	0.0142868	1.91392	2.38712	2.02412	3.97839	3.62693	3.77501	5.30599	4.01111	3.36697
STRA6	signaling receptor and transporter of retinol STRA6 [Source:VGNC Symbol;Acc:VGNC:78248]	protein_coding	-4.8026	0.000183521	0.00563395	0.771497	0.379417	0.67413	-4.0311	0.000601685	0.00825647	1.25113	1.6584	2.31135	-3.00283	-2.03465	-1.44621	-0.94588	-2.55898	-1.61447
STRADB	STE20 related adaptor beta [Source:VGNC Symbol;Acc:VGNC:99408]	protein_coding	1.3437	9.90504e-06	0.0010802	-0.691649	0.00223851	0.113347	0.652049	0.00361315	0.0254538	5.08812	4.90137	4.98487	6.34949	6.3872	6.25601	5.55017	5.90655	5.40626
STRBP	spermatid perinuclear RNA binding protein [Source:VGNC Symbol;Acc:VGNC:78136]	protein_coding	-0.833248	0.00203532	0.0240112	0.0796547	0.708386	0.870323	-0.753593	0.00468082	0.030365	6.00591	6.04328	5.64746	5.20707	5.06233	4.97142	5.70542	4.89654	5.12264
STX17	syntaxin 17 [Source:VGNC Symbol;Acc:VGNC:78042]	protein_coding	0.526705	0.0459669	0.169185	0.378003	0.136004	0.428396	0.904708	0.00302389	0.0228088	4.61992	4.47675	3.81796	4.96203	5.06233	4.70284	5.74839	5.07256	5.2808
STX2	syntaxin 2 [Source:VGNC Symbol;Acc:VGNC:78259]	protein_coding	-0.814071	0.00341225	0.0328648	0.772205	0.0046213	0.13644	-0.0418664	0.848712	0.912239	5.12923	4.61704	4.63552	3.98891	4.15	3.72303	4.60749	4.63993	5.05856
STXBP1	syntaxin binding protein 1 [Source:VGNC Symbol;Acc:VGNC:78049]	protein_coding	-0.933243	0.0116457	0.069865	-0.407554	0.224684	0.532765	-1.3408	0.00200201	0.0175254	5.65981	6.22353	5.83124	5.15895	4.81267	4.98803	5.62701	4.58696	3.88336
STXBP2	syntaxin binding protein 2 [Source:VGNC Symbol;Acc:VGNC:78050]	protein_coding	-1.00011	0.0130524	0.0751982	-0.468114	0.231182	0.54047	-1.46822	0.0037049	0.0259418	4.04368	3.41907	4.84793	2.5453	3.0106	3.31253	2.92933	2.31567	2.39818
STXBP6	syntaxin binding protein 6 [Source:VGNC Symbol;Acc:VGNC:99261]	protein_coding	0.827641	0.00784475	0.0545431	-0.196383	0.458139	0.731447	0.631259	0.0333858	0.108143	5.38623	5.19013	5.14688	6.03219	6.08076	6.12945	5.3274	5.70628	6.51176
STYXL1	serine/threonine/tyrosine interacting like 1 [Source:VGNC Symbol;Acc:VGNC:78158]	protein_coding	0.613177	0.119322	0.301187	0.615107	0.119263	0.404368	1.22828	0.0068445	0.0385508	4.53249	4.21068	4.76478	5.10192	4.98698	5.07872	5.04674	5.2483	6.60145
SUCLG2	succinate-CoA ligase GDP-forming subunit beta [Source:VGNC Symbol;Acc:VGNC:103873]	protein_coding	0.727829	0.00216342	0.0249487	-0.268365	0.170139	0.472135	0.459464	0.0309523	0.103026	5.39617	5.29647	5.47798	5.94028	6.19089	6.19292	5.48179	6.10704	5.81335
SULF2	sulfatase 2 [Source:VGNC Symbol;Acc:VGNC:78179]	protein_coding	-1.11881	0.1642	0.363868	3.1141	0.00111725	0.098722	1.99529	0.00751733	0.04091	1.47774	2.06829	3.18354	1.56178	0.0695939	2.38172	4.28157	3.35564	4.8573
SULT1C4	sulfotransferase family 1C member 4 [Source:VGNC Symbol;Acc:VGNC:106230]	protein_coding	-1.63129	0.00316333	0.0317249	1.37106	0.00705265	0.147184	-0.260222	0.517803	0.672424	4.67648	3.7148	3.34492	2.11671	2.39373	2.88589	3.5796	3.34292	4.54443
SUMO1	small ubiquitin like modifier 1 [Source:VGNC Symbol;Acc:VGNC:99409]	protein_coding	-0.584302	0.00915058	0.0603044	-0.144473	0.444943	0.721741	-0.728774	0.00223452	0.018802	8.42823	8.28288	8.16783	7.69541	7.50839	7.87631	7.30617	7.53497	7.8341
SUMO3	small ubiquitin like modifier 3 [Source:NCBI gene (formerly Entrezgene);Acc:710764]	protein_coding	-0.264979	0.104425	0.277438	-0.482677	0.00887956	0.158151	-0.747656	0.000531805	0.00757767	6.63387	6.76017	6.9662	6.53328	6.44119	6.58021	6.03536	5.9216	6.15929
SUN2	Sad1 and UNC84 domain containing 2 [Source:VGNC Symbol;Acc:VGNC:78113]	protein_coding	1.0657	0.00482053	0.0405089	-0.154141	0.62849	0.830115	0.911555	0.0163592	0.0679998	2.57676	3.46149	3.97418	4.32008	4.05222	4.64116	3.89851	4.0702	4.3511
SUPT4H1	SPT4 homolog, DSIF elongation factor subunit [Source:VGNC Symbol;Acc:VGNC:104660]	protein_coding	-0.42222	0.0374693	0.14964	-0.436583	0.0336746	0.242913	-0.858803	0.000676961	0.00878717	7.25502	6.74254	6.89629	6.64646	6.38153	6.60376	6.01351	5.99866	6.30635
SURF6	mediator complex subunit 22 [Source:NCBI gene (formerly Entrezgene);Acc:714097]	protein_coding	0.511194	0.00424579	0.0372251	-0.216517	0.15769	0.456483	0.294677	0.0668675	0.172976	5.36816	5.48303	5.47217	6.01427	5.94974	5.8734	5.58021	5.77657	5.79773
SUSD1	sushi domain containing 1 [Source:VGNC Symbol;Acc:VGNC:78207]	protein_coding	-0.201671	0.30841	0.524301	-0.677064	0.00719057	0.147184	-0.878734	0.00203524	0.0177061	4.75274	4.77673	4.20198	4.29061	4.56067	4.50927	3.62642	3.91981	3.63649
SUSD3	sushi domain containing 3 [Source:VGNC Symbol;Acc:VGNC:78229]	protein_coding	0.320132	0.42252	0.626186	1.19105	0.0110531	0.165677	1.51118	0.0027019	0.021267	5.66476	4.65865	4.60398	6.01169	4.93307	5.05789	6.82407	6.75825	6.05586
SUSD4	sushi domain containing 4 [Source:VGNC Symbol;Acc:VGNC:78211]	protein_coding	-1.55073	0.0069746	0.0506015	0.0817984	0.871207	0.946666	-1.46894	0.0171039	0.0698168	4.16492	2.59192	3.72326	1.95435	1.85385	1.60004	1.42658	2.20753	1.70182
SVBP	small vasohibin binding protein [Source:VGNC Symbol;Acc:VGNC:106503]	protein_coding	-1.06926	0.000274911	0.00719757	-0.633054	0.0101635	0.161649	-1.70231	6.62908e-06	0.000646569	7.68133	7.38094	7.37569	6.3227	6.41268	6.5014	5.23978	6.0158	5.92539
SVIL	supervillin [Source:HGNC Symbol;Acc:HGNC:11480]	protein_coding	-1.59156	0.000304768	0.00764681	-0.0724558	0.822116	0.924064	-1.66402	0.000415931	0.0065836	4.06377	3.55749	3.72326	1.6963	2.5562	2.12558	2.72937	1.84205	2.25303
SWAP70	switching B cell complex subunit SWAP70 [Source:VGNC Symbol;Acc:VGNC:78142]	protein_coding	0.708291	0.00149293	0.0200312	-0.208021	0.243783	0.553401	0.50027	0.0145314	0.0627563	5.06338	5.09061	4.71643	5.92117	5.57412	5.60919	5.51327	5.45013	5.54057
SYBU	syntabulin [Source:VGNC Symbol;Acc:VGNC:78218]	protein_coding	1.19881	0.0333875	0.138614	1.90388	0.00223358	0.113347	3.10269	3.79856e-05	0.00168622	-0.632043	-0.933213	-0.248786	0.700457	0.110028	0.543018	2.22029	2.39177	1.83019
SYCE3	synaptonemal complex central element protein 3 [Source:VGNC Symbol;Acc:VGNC:108064]	protein_coding	3.27085	0.00134526	0.0186132	-0.575445	0.475788	0.741055	2.69541	0.00717148	0.0396033	0.0705281	-0.390146	0.463874	2.47217	3.59167	2.68318	2.3927	3.34292	1.09966
SYCP1	synaptonemal complex protein 1 [Source:VGNC Symbol;Acc:VGNC:78062]	protein_coding	4.55692	0.000466468	0.00980905	-0.109081	0.908378	0.964581	4.44784	0.000728895	0.00915752	-1.74537	-2.60254	-3.00283	0.648297	2.08441	0.543018	0.151403	1.80542	0.879941
SYCP2	synaptonemal complex protein 2 [Source:VGNC Symbol;Acc:VGNC:98454]	protein_coding	4.57652	0.00548878	0.0442055	0.149977	0.910906	0.965267	4.72649	0.00484896	0.0310612	-3.00283	-1.30754	-3.00283	0.750797	2.39373	-1.03475	0.58977	2.01243	0.62064
SYCP3	synaptonemal complex protein 3 [Source:HGNC Symbol;Acc:HGNC:18130]	protein_coding	5.13711	0.0036242	0.0337271	-0.845711	0.559009	0.793266	4.2914	0.0142646	0.0619794	-2.45333	-2.28953	-1.71801	2.29692	2.95619	0.280705	-0.130571	2.70185	0.181292
SYF2	SYF2 pre-mRNA splicing factor [Source:VGNC Symbol;Acc:VGNC:78174]	protein_coding	-0.54069	0.0116014	0.0697787	0.0696504	0.701929	0.866523	-0.47104	0.0232637	0.0856923	7.38649	7.12425	7.15581	6.4424	6.85025	6.76828	6.94905	6.81463	6.51335
SYNE1	spectrin repeat containing nuclear envelope protein 1 [Source:VGNC Symbol;Acc:VGNC:78143]	protein_coding	0.209643	0.273759	0.488918	0.889696	0.000538198	0.0812857	1.09934	9.75566e-05	0.00279713	4.45472	4.75345	4.44688	4.57534	5.0112	4.736	5.78497	5.58726	5.69187
SYNE2	spectrin repeat containing nuclear envelope protein 2 [Source:HGNC Symbol;Acc:HGNC:17084]	protein_coding	0.0908682	0.757419	0.868255	1.17088	0.00213872	0.113347	1.26175	0.00132698	0.0135237	7.32121	7.7476	7.18631	6.88207	8.07095	7.59381	8.36979	8.79136	8.88849
SYNGR2	synaptogyrin 2 [Source:NCBI gene (formerly Entrezgene);Acc:709310]	protein_coding	-0.226999	0.321631	0.537216	-0.759165	0.00708896	0.147184	-0.986164	0.00170243	0.0156357	6.26327	5.38452	5.90213	5.74301	5.55686	5.54327	4.70887	4.81367	5.01869
SYNGR4	synaptogyrin 4 [Source:VGNC Symbol;Acc:VGNC:78070]	protein_coding	-1.64214	0.0104116	0.0652194	-0.197287	0.734438	0.883827	-1.83942	0.0113286	0.0533499	1.8916	2.26072	2.2583	0.799439	1.04514	-1.03475	-0.130571	1.16155	-0.668118
SYNJ2	synaptojanin 2 [Source:VGNC Symbol;Acc:VGNC:83473]	protein_coding	0.872694	0.0789727	0.234313	0.880926	0.0722584	0.327107	1.75362	0.00212473	0.0182214	0.221282	0.566705	0.263069	0.936238	1.4115	1.20465	2.89149	1.66936	2.25303
SYPL1	synaptophysin like 1 [Source:VGNC Symbol;Acc:VGNC:78073]	protein_coding	-0.713638	0.0029875	0.0306426	-0.468127	0.0290353	0.229535	-1.18177	6.59672e-05	0.00223385	8.24291	7.78226	7.89771	7.08332	7.39995	7.31093	6.72805	7.05202	6.60295
SYT1	synaptotagmin 1 [Source:VGNC Symbol;Acc:VGNC:78074]	protein_coding	1.62556	0.00675495	0.0497223	-0.614947	0.233733	0.54399	1.01062	0.0704772	0.179366	3.4817	4.39977	3.76189	6.25999	4.62487	5.87638	5.22464	5.20852	4.43426
SYT10	synaptotagmin 10 [Source:VGNC Symbol;Acc:VGNC:78169]	protein_coding	1.28919	0.000770377	0.0131563	-0.0285211	0.919332	0.96849	1.26067	0.000916344	0.010612	5.43719	5.23514	5.91504	6.81045	6.6642	6.82794	7.35216	6.72615	6.19947
SYT6	synaptotagmin 6 [Source:VGNC Symbol;Acc:VGNC:78162]	protein_coding	-3.01678	0.000423894	0.00918769	-0.101768	0.88046	0.951001	-3.11855	0.00124813	0.0129876	2.65833	2.5727	2.08632	0.892064	-1.24115	0.280705	0.387172	-0.0311659	-1.61447
SYTL5	synaptotagmin like 5 [Source:VGNC Symbol;Acc:VGNC:78125]	protein_coding	0.866484	0.358214	0.571167	2.44005	0.0158274	0.188122	3.30654	0.00154075	0.0147206	1.10363	-0.549483	0.263069	-0.0140738	1.92356	0.280705	4.79336	2.94013	3.20274
TACC1	transforming acidic coiled-coil containing protein 1 [Source:VGNC Symbol;Acc:VGNC:78080]	protein_coding	1.73962	6.44926e-05	0.00308314	-1.01556	0.00384537	0.127412	0.724058	0.0253709	0.0907039	5.05588	5.032	5.20411	7.3448	6.53141	6.55627	5.82064	6.19904	5.35026
TACR3	tachykinin receptor 3 [Source:VGNC Symbol;Acc:VGNC:107201]	protein_coding	-2.17123	0.00758156	0.0533289	-3.53475	0.0136681	0.178873	-5.70598	0.00200309	0.0175254	4.18341	4.91288	3.03374	0.979099	3.0106	1.91004	-0.130571	-0.098987	-3.00283
TADA2A	transcriptional adaptor 2A [Source:VGNC Symbol;Acc:VGNC:78086]	protein_coding	0.547715	0.0221173	0.106252	0.482577	0.0396254	0.257055	1.03029	0.000487451	0.00721282	3.17492	2.88467	3.34492	3.52258	3.72131	3.49407	4.17537	3.98678	4.19293
TAF11	TATA-box binding protein associated factor 11 [Source:VGNC Symbol;Acc:VGNC:83477]	protein_coding	-0.540759	0.00265965	0.0282269	0.0993645	0.493065	0.752615	-0.441394	0.0105218	0.050884	5.87697	5.78393	5.92784	5.30928	5.26169	5.40165	5.38299	5.36302	5.50253
TAF1A	TATA-box binding protein associated factor, RNA polymerase I subunit A [Source:VGNC Symbol;Acc:VGNC:78087]	protein_coding	-1.38526	6.07948e-06	0.000861812	-0.217627	0.240244	0.549797	-1.60288	4.05345e-06	0.000515049	5.3922	5.37068	5.24559	3.78662	4.12061	3.94347	3.84012	3.83603	3.55212
TAF4B	TATA-box binding protein associated factor 4b [Source:VGNC Symbol;Acc:VGNC:78091]	protein_coding	1.10207	0.054196	0.187092	0.814587	0.133062	0.423463	1.91665	0.00275302	0.021531	-0.767516	-0.390146	-0.248786	0.354796	0.891245	-0.232017	1.5287	0.976235	1.60941
TAF6L	TATA-box binding protein associated factor 6 like [Source:VGNC Symbol;Acc:VGNC:78149]	protein_coding	-0.17713	0.408228	0.612428	-0.779404	0.00530019	0.140091	-0.956534	0.00209852	0.0180637	4.70874	4.89558	5.06429	5.02474	4.5625	4.39764	3.77927	4.12696	3.62473
TAFA2	TAFA chemokine like family member 2 [Source:VGNC Symbol;Acc:VGNC:78189]	protein_coding	3.96152	8.63812e-05	0.00362297	1.92137	0.0107616	0.164553	5.88289	1.37889e-06	0.00029949	-3.00283	-2.60254	-3.00283	-0.51091	0.224945	-0.232017	1.95276	1.6896	1.56089
TAGLN	transgelin [Source:VGNC Symbol;Acc:VGNC:101412]	protein_coding	2.37548	0.0011708	0.0171435	1.38521	0.0240613	0.218095	3.76069	4.23396e-05	0.001769	4.88569	4.20445	3.85417	6.44526	7.01867	6.85988	8.86985	6.83806	8.58194
TAMM41	TAM41 mitochondrial translocator assembly and maintenance homolog [Source:VGNC Symbol;Acc:VGNC:84070]	protein_coding	-0.864679	0.000554544	0.0108942	-0.0149406	0.937319	0.975842	-0.87962	0.000963707	0.0109315	3.88895	3.92643	4.11513	3.18089	3.06303	2.9995	3.07146	3.06159	3.08757
TANC1	tetratricopeptide repeat, ankyrin repeat and coiled-coil containing 1 [Source:VGNC Symbol;Acc:VGNC:78238]	protein_coding	0.901741	0.00324659	0.0320722	0.822354	0.00565765	0.14223	1.72409	2.12595e-05	0.00120674	3.90017	4.30104	4.12997	4.69587	5.33388	4.98252	5.90376	5.5559	6.09259
TANK	TRAF family member associated NFKB activator [Source:VGNC Symbol;Acc:VGNC:78097]	protein_coding	0.796455	0.000877941	0.0143729	0.0277392	0.877556	0.949807	0.824194	0.000858936	0.010175	4.40438	4.36388	4.48201	5.03239	5.29605	5.26747	5.28425	5.39264	4.97307
TAOK3	TAO kinase 3 [Source:VGNC Symbol;Acc:VGNC:81593]	protein_coding	0.833829	0.000597717	0.0114184	0.373067	0.0550628	0.293371	1.2069	3.24355e-05	0.00157625	4.66337	4.42946	4.63552	5.38295	5.40264	5.38502	6.03969	5.77775	5.53115
TAP2	NA	NA	1.6121	0.000240242	0.006615	-0.369692	0.259594	0.568861	1.24241	0.00302525	0.0228088	2.24838	1.7468	2.93577	3.81055	3.67152	3.6691	2.68582	3.5229	3.46251
TAPBP	TAP binding protein [Source:VGNC Symbol;Acc:VGNC:78098]	protein_coding	1.7152	2.13869e-06	0.000580802	-0.638743	0.00539362	0.140487	1.07646	0.000127765	0.00330138	5.7053	5.45313	5.7519	7.38868	7.40071	7.23177	6.72537	6.98297	6.39552
TAPT1	transmembrane anterior posterior transformation 1 [Source:VGNC Symbol;Acc:VGNC:78222]	protein_coding	0.718568	0.0244283	0.113534	0.170108	0.554549	0.789283	0.888676	0.0101762	0.0499614	3.94961	3.38642	3.03374	3.88005	4.49158	4.36409	4.48581	4.62161	4.07695
TARBP2	TARBP2 subunit of RISC loading complex [Source:VGNC Symbol;Acc:VGNC:78099]	protein_coding	0.000470026	0.998257	0.999051	-0.799131	0.0050396	0.138685	-0.798661	0.00701153	0.0390626	5.13161	4.48191	4.75524	5.05511	4.6353	4.64814	3.84012	4.08173	3.93186
TAX1BP3	Tax1 binding protein 3 [Source:VGNC Symbol;Acc:VGNC:78254]	protein_coding	-0.97396	0.000648349	0.011972	-0.136051	0.516475	0.766604	-1.11001	0.000233359	0.0046841	8.21341	7.79735	8.18125	7.2169	6.85991	7.20003	6.81652	6.7432	7.31072
TBC1D12	TBC1 domain family member 12 [Source:VGNC Symbol;Acc:VGNC:106108]	protein_coding	0.464612	0.19297	0.399378	0.706394	0.0587459	0.301398	1.17101	0.00514858	0.0323702	2.13897	1.89343	2.08632	3.0762	2.14404	2.3478	3.37546	2.93166	3.44924
TBC1D16	TBC1 domain family member 16 [Source:VGNC Symbol;Acc:VGNC:78228]	protein_coding	0.961607	0.0109868	0.0676599	0.220821	0.497542	0.755256	1.18243	0.003713	0.0259853	3.6835	4.20132	4.75524	5.62652	4.64221	4.92616	5.62701	5.10306	5.25435
TBC1D25	TBC1 domain family member 25 [Source:VGNC Symbol;Acc:VGNC:78265]	protein_coding	-1.08611	0.00903964	0.0599325	-0.295904	0.408641	0.695851	-1.38201	0.00275317	0.021531	6.96765	6.86954	6.55783	5.81723	5.54216	5.80629	4.80359	4.96457	6.40414
TBC1D2B	TBC1 domain family member 2B [Source:VGNC Symbol;Acc:VGNC:78236]	protein_coding	0.403181	0.163493	0.362882	0.605529	0.0468539	0.273107	1.00871	0.00348148	0.0248037	2.92322	3.22345	2.67744	3.47844	3.39708	3.39789	4.51098	3.66257	4.28543
TBC1D4	TBC1 domain family member 4 [Source:VGNC Symbol;Acc:VGNC:78166]	protein_coding	2.01821	9.1327e-05	0.00369848	1.73208	0.00028165	0.0802352	3.75029	2.46619e-07	0.000115892	2.64505	1.92409	2.36253	3.98366	4.46064	4.28563	6.35674	5.61001	6.07542
TBC1D8B	TBC1 domain family member 8B [Source:VGNC Symbol;Acc:VGNC:78204]	protein_coding	0.950155	0.002455	0.0270179	0.631772	0.0242675	0.219186	1.58193	5.20729e-05	0.00197646	2.57676	2.77123	2.59425	3.49331	3.65111	3.72303	4.57205	4.34363	3.87346
TBC1D9	TBC1 domain family member 9 [Source:VGNC Symbol;Acc:VGNC:78193]	protein_coding	-1.0284	0.00365338	0.0338005	0.999866	0.00356587	0.125056	-0.0285301	0.913815	0.952791	3.13748	3.22345	3.51287	1.99669	2.57075	1.71094	3.16957	3.04597	3.52708
TBCC	tubulin folding cofactor C [Source:VGNC Symbol;Acc:VGNC:78105]	protein_coding	-0.353117	0.215528	0.426333	-0.557627	0.0719645	0.327004	-0.910744	0.00966488	0.0482721	5.72278	6.20805	4.99301	5.61807	5.09417	5.3892	4.76226	4.9117	4.68689
TBKBP1	TBK1 binding protein 1 [Source:VGNC Symbol;Acc:VGNC:78241]	protein_coding	-1.83313	1.96496e-05	0.00152932	-0.32185	0.264447	0.573266	-2.15498	1.90327e-05	0.00112675	4.03861	4.12091	4.61457	2.27987	2.57798	1.9558	1.71353	1.96339	2.39818
TBPL1	TATA-box binding protein like 1 [Source:VGNC Symbol;Acc:VGNC:83491]	protein_coding	-0.480182	0.0167718	0.0886602	-0.168621	0.359842	0.658087	-0.648803	0.00492654	0.0313857	4.93562	4.73412	4.92655	4.45145	4.29076	4.40591	3.93617	4.14173	4.46755
TBX2	T-box transcription factor 2 [Source:VGNC Symbol;Acc:VGNC:104663]	protein_coding	-2.84054	0.000412015	0.00901487	0.895673	0.128896	0.41845	-1.94487	0.00395401	0.0271985	0.651323	1.21344	1.6651	-1.27485	-1.46045	-1.44621	-0.130571	-1.18659	-0.266809
TC2N	tandem C2 domains, nuclear [Source:VGNC Symbol;Acc:VGNC:79206]	protein_coding	1.699	0.00122189	0.0177021	0.543071	0.188502	0.493579	2.24207	0.000145905	0.00360854	1.72493	1.44246	0.79715	3.45586	3.01593	2.73659	4.39408	3.37452	3.61288
TCAF2C	NA	NA	2.01567	0.00154973	0.0204744	0.557452	0.265213	0.574005	2.57312	0.000247744	0.00488782	0.0705281	0.6424	0.263069	1.99669	2.69557	1.81392	2.54669	2.60925	3.48869
TCEAL5	transcription elongation factor A like 5 [Source:VGNC Symbol;Acc:VGNC:79351]	protein_coding	-1.04433	0.00134755	0.0186183	-0.314644	0.225122	0.533438	-1.35897	0.000228549	0.00462778	7.22522	7.10808	7.14854	5.72424	6.4402	6.20718	5.75367	6.22961	5.37152
TCEAL7	transcription elongation factor A like 7 [Source:NCBI gene (formerly Entrezgene);Acc:695831]	protein_coding	-0.98729	0.000177248	0.00551658	-0.232417	0.215325	0.524104	-1.21971	3.7397e-05	0.0016844	7.04425	7.05583	6.97444	5.76767	6.07248	6.30103	5.53797	5.89679	5.91336
TCEAL9	transcription elongation factor A like 9 [Source:VGNC Symbol;Acc:VGNC:79833]	protein_coding	-1.21178	0.00163898	0.0212546	-0.0209134	0.942957	0.977631	-1.23269	0.00131438	0.0134348	9.73308	9.57307	9.86838	7.97063	9.09553	8.55251	8.12379	8.55082	8.86558
TCERG1	transcription elongation regulator 1 [Source:VGNC Symbol;Acc:VGNC:78389]	protein_coding	0.288643	0.062792	0.204244	0.176018	0.234628	0.544946	0.464661	0.00751567	0.04091	5.50306	5.52113	5.55149	5.77224	5.87765	5.77791	6.1196	5.98234	5.88161
TCERG1L	transcription elongation regulator 1 like [Source:VGNC Symbol;Acc:VGNC:82252]	protein_coding	2.71881	0.00070633	0.0125903	-2.61443	0.00261058	0.114791	0.104378	0.888876	0.936491	-1.48968	-1.62494	-1.71801	0.288184	0.77031	1.60004	-1.63516	-1.7154	-1.22601
TCF19	transcription factor 19 [Source:VGNC Symbol;Acc:VGNC:83493]	protein_coding	1.57787	0.00635708	0.0483212	-0.333638	0.50855	0.761368	1.24424	0.0335368	0.108373	0.651323	1.35516	1.0677	3.41742	2.04324	2.65572	2.15791	2.28938	2.25303
TCF21	transcription factor 21 [Source:VGNC Symbol;Acc:VGNC:78286]	protein_coding	0.524792	0.277199	0.492206	1.29682	0.0174214	0.194272	1.82161	0.00248824	0.0201247	4.3358	4.03574	4.56081	5.64826	4.08809	4.62	6.8588	5.58321	5.91094
TCF23	transcription factor 23 [Source:VGNC Symbol;Acc:VGNC:79156]	protein_coding	2.81531	9.68262e-07	0.000419076	0.289189	0.318542	0.620191	3.1045	3.85493e-07	0.000133477	3.65066	3.50269	4.11513	6.45952	6.50749	6.44034	7.29896	6.76602	6.2558
TCF3	transcription factor 3 [Source:VGNC Symbol;Acc:VGNC:78287]	protein_coding	-0.927967	0.000401571	0.00889882	-0.411527	0.0477195	0.276072	-1.33949	2.31526e-05	0.0012738	7.07675	7.29156	7.44113	6.17037	6.5799	6.28767	5.76418	6.1795	5.79773
TCF4	transcription factor 4 [Source:VGNC Symbol;Acc:VGNC:78288]	protein_coding	-0.637084	0.0033459	0.0325426	-0.154778	0.384346	0.677242	-0.791862	0.000898244	0.0104896	6.45902	6.85569	6.3485	6.00911	5.89584	5.8554	5.9459	5.73457	5.6663
TCF7L1	transcription factor 7 like 1 [Source:VGNC Symbol;Acc:VGNC:78289]	protein_coding	-1.24505	0.00344368	0.0329007	0.225637	0.528321	0.77333	-1.01941	0.0170502	0.0696931	4.04368	4.30687	4.43498	3.88005	2.37726	3.1048	3.03722	3.27086	3.23402
TCIRG1	T cell immune regulator 1, ATPase H+ transporting V0 subunit a3 [Source:VGNC Symbol;Acc:VGNC:78291]	protein_coding	0.910573	0.00291954	0.03028	-0.172231	0.498186	0.755669	0.738342	0.0151309	0.0644074	2.39835	2.87686	3.06497	3.86298	3.48426	3.61309	3.55561	3.54529	3.26464
TDH	L-threonine dehydrogenase [Source:VGNC Symbol;Acc:VGNC:109088]	protein_coding	-4.02969	8.31631e-06	0.000984452	-0.949594	0.157978	0.456483	-4.97929	2.67225e-05	0.00139861	4.08851	4.25957	3.7427	1.02072	-0.0589877	-0.453382	-3.00283	-0.407506	0.62064
TDRD3	tudor domain containing 3 [Source:VGNC Symbol;Acc:VGNC:79258]	protein_coding	0.300269	0.0656286	0.209969	0.354332	0.0359157	0.248952	0.654601	0.00118953	0.0125667	4.79242	4.79758	4.86578	5.00932	5.24249	5.05264	5.46256	5.45309	5.47334
TDRKH	tudor and KH domain containing [Source:VGNC Symbol;Acc:VGNC:78300]	protein_coding	1.22103	0.00710666	0.0512108	0.179547	0.639082	0.835657	1.40058	0.00379709	0.0264004	0.895131	0.566705	0.263069	2.03781	1.92356	1.12678	1.87734	1.94667	2.09161
TDRP	testis development related protein [Source:VGNC Symbol;Acc:VGNC:84124]	protein_coding	1.49848	0.00677467	0.0497223	-0.783088	0.137004	0.429785	0.715388	0.197393	0.35859	2.26583	2.45167	3.18354	4.34487	3.64424	4.13465	2.33749	4.08555	2.22216
TEAD2	TEA domain transcription factor 2 [Source:VGNC Symbol;Acc:VGNC:78302]	protein_coding	-0.955428	0.000488442	0.0100519	-0.619955	0.0104745	0.162819	-1.57538	1.375e-05	0.000938114	6.49554	6.65672	6.47014	5.94434	5.35401	5.45042	4.67586	5.17302	4.89693
TECPR1	tectonin beta-propeller repeat containing 1 [Source:VGNC Symbol;Acc:VGNC:79348]	protein_coding	0.860242	0.00128289	0.0183504	-0.568886	0.0208372	0.206612	0.291356	0.212521	0.376809	3.08928	3.15402	2.67744	4.03026	3.86998	3.77501	3.45544	3.35564	3.23402
TEDC1	tubulin epsilon and delta complex 1 [Source:VGNC Symbol;Acc:VGNC:79235]	protein_coding	-0.520061	0.036747	0.148122	-0.197998	0.398727	0.688403	-0.71806	0.0108971	0.0520251	5.25691	5.41317	5.36959	5.24048	4.3844	4.93761	4.57205	4.71344	4.54443
TEKT3	tektin 3 [Source:VGNC Symbol;Acc:VGNC:78380]	protein_coding	-3.78603	0.000649406	0.011972	1.33186	0.108326	0.387377	-2.45417	0.00650227	0.037275	0.802491	2.13533	2.08632	-1.27485	-1.05083	-3.00283	-1.63516	-0.407506	-0.453554
TENM1	teneurin transmembrane protein 1 [Source:VGNC Symbol;Acc:VGNC:79969]	protein_coding	-1.58988	0.0053306	0.0433777	0.680419	0.154802	0.453234	-0.909463	0.0610645	0.16306	2.44506	2.59192	3.1548	0.479447	1.4115	1.27854	3.26143	1.4496	1.2903
TENM4	teneurin transmembrane protein 4 [Source:VGNC Symbol;Acc:VGNC:107649]	protein_coding	-1.35053	0.00471515	0.0399336	0.495592	0.218148	0.526418	-0.854934	0.0470594	0.137418	4.43942	3.89968	4.43498	3.0054	2.93384	2.44726	2.89149	2.86202	4.5065
TENT5A	terminal nucleotidyltransferase 5A [Source:VGNC Symbol;Acc:VGNC:79133]	protein_coding	1.75766	0.00332088	0.0323757	1.18776	0.0261714	0.223816	2.94542	6.77576e-05	0.00225046	2.39835	2.89244	2.96917	5.31348	3.782	4.4223	6.11139	5.39264	5.5988
TENT5C	terminal nucleotidyltransferase 5C [Source:VGNC Symbol;Acc:VGNC:79450]	protein_coding	-1.03936	0.0128502	0.074748	-0.976337	0.0397809	0.257454	-2.01569	0.00127933	0.0131934	4.29812	4.80789	3.92396	3.99936	3.0936	3.2218	1.95276	3.14458	1.56089
TEPSIN	TEPSIN adaptor related protein complex 4 accessory protein [Source:VGNC Symbol;Acc:VGNC:79613]	protein_coding	-0.353915	0.0730675	0.224188	-0.354913	0.0883139	0.355348	-0.708828	0.00475404	0.0306801	4.13199	4.17607	4.36141	3.99936	3.73106	3.82518	3.79984	3.47706	3.30939
TEX101	testis expressed 101 [Source:VGNC Symbol;Acc:VGNC:79869]	protein_coding	6.11548	0.000274736	0.00719757	-0.971172	0.427781	0.711296	5.14431	0.00165659	0.0153779	-3.00283	-3.00283	-3.00283	2.09739	1.84189	-0.714978	0.387172	1.21838	-0.668118
TEX2	testis expressed 2 [Source:VGNC Symbol;Acc:VGNC:79894]	protein_coding	0.825028	0.00197595	0.0236943	-0.0187297	0.929409	0.972229	0.806298	0.00316585	0.0234351	3.04952	3.36982	3.29311	3.96246	4.2461	3.82518	4.09442	3.96203	4.1278
TEX22	testis expressed 22 [Source:HGNC Symbol;Acc:HGNC:40026]	protein_coding	-0.954347	0.00654859	0.0488411	0.359263	0.244016	0.553401	-0.595084	0.0737993	0.185234	2.041	2.2365	2.08632	1.21254	1.14581	1.41585	1.06801	1.64883	1.70182
TGFB1	transforming growth factor beta 1 [Source:VGNC Symbol;Acc:VGNC:78332]	protein_coding	1.39838	0.00534504	0.0433801	0.63808	0.13916	0.432726	2.03646	0.000439894	0.00683785	2.79684	2.65724	3.88949	3.91909	4.39875	4.70284	4.60749	4.53197	5.67202
TGFB2	transforming growth factor beta 2 [Source:VGNC Symbol;Acc:VGNC:78334]	protein_coding	-1.21699	0.00506356	0.0419691	-0.000571819	0.998733	0.999398	-1.21756	0.00704607	0.0391763	6.25128	5.50094	5.7471	4.82483	4.06256	5.25836	5.11399	4.84784	4.00623
TGFB3	transforming growth factor beta 3 [Source:VGNC Symbol;Acc:VGNC:78335]	protein_coding	-0.924872	0.016915	0.0891928	-0.547404	0.149277	0.446349	-1.47228	0.00263339	0.0208891	4.54326	5.56434	5.51803	3.95711	4.44096	4.34702	3.87931	4.06633	2.98097
TGFBR1	transforming growth factor beta receptor 1 [Source:VGNC Symbol;Acc:VGNC:78337]	protein_coding	-0.972241	0.00125745	0.0181036	0.11578	0.620384	0.825708	-0.856461	0.00384546	0.0266698	5.85552	5.94301	5.64229	4.4741	5.1437	4.95462	4.56004	4.92029	5.31778
TGFBR2	transforming growth factor beta receptor 2 [Source:VGNC Symbol;Acc:VGNC:78338]	protein_coding	0.850205	0.0276159	0.12255	0.956297	0.0147093	0.182875	1.8065	0.000197304	0.00427051	2.42966	2.83714	2.2583	3.58634	3.55186	2.88589	5.13033	4.1958	4.18495
TGFBR3	transforming growth factor beta receptor 3 [Source:VGNC Symbol;Acc:VGNC:78339]	protein_coding	-1.30861	0.00119379	0.0173313	0.539048	0.0974017	0.369537	-0.769566	0.0262151	0.0925513	6.7624	6.95367	6.26691	5.47567	5.47602	5.07354	5.82566	5.36144	6.54332
TGIF2	TGFB induced factor homeobox 2 [Source:NCBI gene (formerly Entrezgene);Acc:100429616]	protein_coding	-0.451146	0.0121856	0.0720933	0.0814296	0.594411	0.813336	-0.369717	0.0303457	0.101727	8.26043	8.13757	8.15337	7.82845	7.77676	7.60553	7.66969	7.82474	7.95109
TGM1	transglutaminase 1 [Source:VGNC Symbol;Acc:VGNC:99267]	protein_coding	3.73096	0.00517921	0.0426976	0.369307	0.738086	0.885505	4.10027	0.00352795	0.0250446	-1.74537	-2.28953	-3.00283	1.4746	-0.151552	2.12558	1.62407	1.54155	0.0468191
TGOLN2	trans-golgi network protein 2 [Source:VGNC Symbol;Acc:VGNC:78386]	protein_coding	0.494121	0.0034207	0.0329005	0.152782	0.268752	0.577714	0.646903	0.000511005	0.00743427	6.80779	6.71486	6.64824	7.22805	7.23464	7.19766	7.38487	7.37739	7.35408
THAP2	THAP domain containing 2 [Source:NCBI gene (formerly Entrezgene);Acc:718687]	protein_coding	-0.816843	0.0013066	0.0184504	0.0943597	0.635838	0.833046	-0.722484	0.00432251	0.0289631	5.26345	4.72979	4.80233	4.09502	4.09817	4.2676	4.22184	4.29822	4.11945
THBS1	thrombospondin 1 [Source:VGNC Symbol;Acc:VGNC:78344]	protein_coding	1.75167	0.000678007	0.0122911	1.01601	0.0184228	0.198953	2.76768	1.54887e-05	0.00100713	2.69744	3.74516	3.70355	4.78311	5.68367	4.65509	6.31448	5.89024	6.16539
THBS3	thrombospondin 3 [Source:VGNC Symbol;Acc:VGNC:78345]	protein_coding	-0.774276	0.00116432	0.0171369	-0.0438494	0.815321	0.920684	-0.818125	0.00143214	0.0141082	4.33992	4.47416	4.59331	3.74997	3.53711	3.87367	3.67177	3.52853	3.78117
THBS4	thrombospondin 4 [Source:VGNC Symbol;Acc:VGNC:78346]	protein_coding	0.892072	0.332689	0.5468	3.60009	0.00118646	0.0994028	4.49216	9.4344e-05	0.00275087	-1.08388	-1.17168	-1.71801	-0.770105	-0.200161	-0.714978	3.26143	2.30259	3.81259
THOC5	THO complex subunit 5 [Source:VGNC Symbol;Acc:VGNC:79178]	protein_coding	-0.346794	0.0826365	0.240748	-0.318777	0.115802	0.399964	-0.66557	0.00548248	0.0334747	5.5304	5.54475	5.7519	5.48499	5.01254	5.26292	5.27694	4.81597	4.84215
THRB	thyroid hormone receptor beta [Source:VGNC Symbol;Acc:VGNC:78350]	protein_coding	2.76983	0.0124184	0.0730958	2.04153	0.0455935	0.27009	4.81135	0.000239363	0.00477003	-1.48968	0.265295	-3.00283	0.479447	1.72959	2.04318	2.44588	3.64195	3.52708
THSD4	thrombospondin type 1 domain containing 4 [Source:VGNC Symbol;Acc:VGNC:99269]	protein_coding	1.92329	0.00206471	0.0242244	0.323051	0.514034	0.765351	2.24634	0.000834	0.00997545	0.357763	0.0597806	1.18606	1.93271	2.33524	2.31306	3.03722	2.8259	1.65635
THSD7A	thrombospondin type 1 domain containing 7A [Source:VGNC Symbol;Acc:VGNC:79347]	protein_coding	1.09819	0.00364271	0.0337594	-0.838233	0.0208268	0.206612	0.259957	0.435029	0.605699	4.78336	4.17288	3.78082	5.91842	5.23908	5.06835	4.3248	4.88123	4.34395
TIAM1	TIAM Rac1 associated GEF 1 [Source:VGNC Symbol;Acc:VGNC:81886]	protein_coding	-0.673018	0.0488107	0.175148	-1.02304	0.0152797	0.184792	-1.69606	0.00127735	0.0131901	3.29028	3.81225	3.7427	2.7323	2.93946	3.29483	2.85264	2.16479	0.95696
TIGD1	tigger transposable element derived 1 [Source:VGNC Symbol;Acc:VGNC:78381]	protein_coding	-0.672575	0.00639883	0.0484001	-0.184982	0.400224	0.689806	-0.857556	0.00293083	0.0224389	3.65066	3.94149	3.92396	3.39386	3.08348	2.97748	3.00215	3.0538	2.82535
TIGD7	tigger transposable element derived 7 [Source:VGNC Symbol;Acc:VGNC:99611]	protein_coding	-0.560222	0.0405296	0.156885	-0.353517	0.190031	0.495363	-0.913739	0.005662	0.0341694	4.47362	4.86233	4.15921	3.9731	4.25515	3.59874	4.17537	3.61044	3.44924
TIMP1	TIMP metallopeptidase inhibitor 1 [Source:VGNC Symbol;Acc:VGNC:78357]	protein_coding	1.21716	0.00011031	0.00414188	1.26649	8.43923e-05	0.0612825	2.48365	1.87815e-07	0.000112046	8.54027	8.06098	8.46716	9.34205	9.7506	9.66311	11.1314	10.7236	10.6511
TIMP2	TIMP metallopeptidase inhibitor 2 [Source:VGNC Symbol;Acc:VGNC:99300]	protein_coding	0.472545	0.105174	0.278548	0.986022	0.00368396	0.125056	1.45857	0.000213377	0.00442728	3.53305	2.77963	3.76189	3.82824	3.51093	3.8617	4.38049	4.73063	4.76393
TIMP3	TIMP metallopeptidase inhibitor 3 [Source:VGNC Symbol;Acc:VGNC:108066]	protein_coding	1.68633	0.0052842	0.0431777	1.28805	0.0212297	0.20721	2.97438	0.0001082	0.00299116	4.29387	4.28341	4.00671	6.036	5.19159	6.59113	8.12583	6.76124	6.73592
TIMP4	TIMP metallopeptidase inhibitor 4 [Source:VGNC Symbol;Acc:VGNC:78358]	protein_coding	2.36787	0.00502538	0.0418228	1.11595	0.120931	0.406924	3.48382	0.000289996	0.00530752	-0.632043	-1.45753	-3.00283	0.218347	0.492988	0.864225	1.42658	1.24598	2.09161
TIPARP	TCDD inducible poly(ADP-ribose) polymerase [Source:VGNC Symbol;Acc:VGNC:82714]	protein_coding	1.29745	0.00463266	0.0394602	0.710793	0.0758315	0.333418	2.00825	0.000202762	0.00432014	2.79684	3.5526	2.36253	4.71501	4.3298	3.90899	5.68345	5.08024	4.65835
TJP3	tight junction protein 3 [Source:HGNC Symbol;Acc:HGNC:11829]	protein_coding	-2.54297	0.00237663	0.0264433	0.56961	0.388482	0.680557	-1.97336	0.0103035	0.0503542	3.19328	1.93917	3.55748	0.479447	-0.0148415	0.417815	2.44588	0.602094	-0.101489
TKFC	triokinase and FMN cyclase [Source:VGNC Symbol;Acc:VGNC:79441]	protein_coding	0.849507	0.0021803	0.0250807	-0.587787	0.0198579	0.203784	0.26172	0.255115	0.426115	5.60258	5.13551	5.33157	6.30491	5.82245	6.49366	5.4033	5.7491	5.62559
TLE1	TLE family member 1, transcriptional corepressor [Source:VGNC Symbol;Acc:VGNC:78364]	protein_coding	-1.17679	0.000293491	0.00749418	0.263791	0.263273	0.572333	-0.913002	0.00213497	0.0182865	6.44472	6.74897	6.17329	5.45684	5.13638	5.2855	5.75367	5.80584	5.11426
TLE2	TLE family member 2, transcriptional corepressor [Source:VGNC Symbol;Acc:VGNC:78365]	protein_coding	-0.269816	0.19703	0.404398	-0.418661	0.0604669	0.305422	-0.688477	0.00628566	0.0366046	6.45522	5.98359	6.73575	6.12576	6.18084	6.01522	5.63847	5.85147	5.54992
TLE4	TLE family member 4, transcriptional corepressor [Source:HGNC Symbol;Acc:HGNC:11840]	protein_coding	1.85048	0.000423814	0.00918769	-0.76967	0.0682796	0.31953	1.08081	0.0199393	0.0770233	3.07944	3.6748	3.53535	5.11878	5.46144	5.21668	4.04357	5.21901	3.72723
TLK1	tousled like kinase 1 [Source:VGNC Symbol;Acc:VGNC:78367]	protein_coding	0.416503	0.0275197	0.122163	0.370432	0.0453575	0.269479	0.786935	0.000631018	0.0084826	6.04055	5.68	5.55149	6.27512	6.23612	6.05781	6.60779	6.55812	6.52605
TLN1	talin 1 [Source:VGNC Symbol;Acc:VGNC:78371]	protein_coding	0.296047	0.122248	0.305791	0.454874	0.0261668	0.223816	0.750921	0.00146332	0.0142868	7.71745	7.23117	7.33143	7.80593	7.67368	7.69172	8.37322	8.17225	7.98136
TLN2	talin 2 [Source:VGNC Symbol;Acc:VGNC:78385]	protein_coding	0.427714	0.196383	0.403607	0.853569	0.0188984	0.200528	1.28128	0.001673	0.0154784	3.43617	3.41368	3.06497	3.3124	4.13047	3.8128	5.24728	4.6657	4.20877
TLR1	toll like receptor 1 [Source:VGNC Symbol;Acc:VGNC:78372]	protein_coding	-2.25105	0.0002306	0.00646521	-0.341812	0.459918	0.732337	-2.59287	0.000239316	0.00477003	1.56493	1.16293	1.29544	-0.634694	-0.882714	-0.453382	-0.94588	-1.18659	-0.920263
TLR3	toll like receptor 3 [Source:VGNC Symbol;Acc:VGNC:78373]	protein_coding	2.52688	2.34637e-05	0.00170143	0.0322725	0.929091	0.972186	2.55916	2.52588e-05	0.00135595	2.68452	2.09548	1.0677	4.39717	4.926	4.50927	5.00305	4.72819	4.37936
TM2D2	TM2 domain containing 2 [Source:VGNC Symbol;Acc:VGNC:104501]	protein_coding	-0.36545	0.0408687	0.157925	-0.252428	0.141164	0.435827	-0.617877	0.00297826	0.0226394	6.43607	6.37267	6.60905	6.13171	6.06542	6.11187	5.74839	6.08906	5.66916
TM7SF2	transmembrane 7 superfamily member 2 [Source:VGNC Symbol;Acc:VGNC:101410]	protein_coding	-1.01491	0.0011281	0.016788	0.186436	0.433881	0.713943	-0.828472	0.00453821	0.0298595	7.28475	7.11805	7.22312	6.00781	6.32951	6.26058	6.46375	5.86821	6.83234
TMBIM1	transmembrane BAX inhibitor motif containing 1 [Source:VGNC Symbol;Acc:VGNC:79392]	protein_coding	0.660867	0.00112971	0.016788	-0.0642937	0.677194	0.853246	0.596573	0.00260354	0.0206998	5.32302	5.13223	5.19708	6.02581	5.76347	5.84023	5.91323	5.80352	5.74713
TMBIM6	transmembrane BAX inhibitor motif containing 6 [Source:VGNC Symbol;Acc:VGNC:107118]	protein_coding	-0.344921	0.0827153	0.240869	-0.362544	0.0676445	0.318581	-0.707465	0.00224377	0.018834	9.17609	8.90114	8.96512	8.65465	8.50896	8.81166	8.05806	8.3437	8.53443
TMC6	transmembrane channel like 6 [Source:VGNC Symbol;Acc:VGNC:79109]	protein_coding	-0.0666099	0.698448	0.830843	-0.517092	0.0131373	0.177861	-0.583702	0.00804511	0.0425862	5.33133	5.40504	5.67302	5.60957	5.34345	5.13947	4.87318	4.83427	4.89204
TMCO4	transmembrane and coiled-coil domains 4 [Source:VGNC Symbol;Acc:VGNC:79664]	protein_coding	2.26053	0.00467668	0.039713	0.285964	0.660843	0.844343	2.5465	0.00232167	0.0192777	-1.27256	-0.316625	-1.04937	1.99669	1.04514	0.658218	2.33749	1.13227	1.74589
TMED5	transmembrane p24 trafficking protein 5 [Source:VGNC Symbol;Acc:VGNC:79425]	protein_coding	0.345633	0.169891	0.371072	0.536619	0.0446567	0.268551	0.882251	0.00359589	0.0253709	3.405	3.23572	3.7427	3.59325	3.99939	3.31253	4.15954	4.15271	4.48065
TMEFF1	transmembrane protein with EGF like and two follistatin like domains 1 [Source:HGNC Symbol;Acc:HGNC:11866]	protein_coding	-0.261425	0.156846	0.354286	-0.492632	0.0177394	0.196208	-0.754057	0.00162638	0.0151886	6.21692	6.18371	6.23294	5.85942	5.85404	6.15419	5.23978	5.74306	5.27705
TMEM100	transmembrane protein 100 [Source:VGNC Symbol;Acc:VGNC:79521]	protein_coding	-1.12045	0.173506	0.375947	3.3088	0.00066124	0.0869626	2.18835	0.00319322	0.023537	0.482441	0.714321	-0.248786	-1.27485	0.398211	-1.44621	1.71353	2.37936	3.46251
TMEM101	transmembrane protein 101 [Source:VGNC Symbol;Acc:VGNC:104667]	protein_coding	0.607321	0.00569606	0.0450802	-0.58183	0.00847533	0.155674	0.0254908	0.89243	0.938338	5.06588	5.33119	5.26589	6.05741	5.57322	5.84023	5.0381	5.28368	5.3323
TMEM115	transmembrane protein 115 [Source:VGNC Symbol;Acc:VGNC:110327]	protein_coding	-0.0851968	0.654938	0.803516	-0.551999	0.0148364	0.182967	-0.637196	0.00763766	0.0413371	6.06069	5.85327	6.36741	6.19671	5.71268	6.06566	5.28425	5.52244	5.45354
TMEM128	transmembrane protein 128 [Source:VGNC Symbol;Acc:VGNC:82257]	protein_coding	-0.581079	0.0157389	0.08515	-0.0158577	0.94018	0.976958	-0.596936	0.0171244	0.06988	5.93949	5.41991	5.82213	4.92688	5.1437	5.39751	4.76226	5.1962	5.26575
TMEM131	transmembrane protein 131 [Source:VGNC Symbol;Acc:VGNC:79846]	protein_coding	0.0335601	0.858598	0.926929	0.762384	0.0018168	0.108497	0.795944	0.00134137	0.0135874	5.15989	4.81404	4.85688	4.83653	5.26393	4.78119	5.69996	5.80352	5.72252
TMEM132A	transmembrane protein 132A [Source:VGNC Symbol;Acc:VGNC:107654]	protein_coding	-0.842675	0.0010457	0.0160743	-0.23687	0.240311	0.549844	-1.07954	0.000198747	0.00427051	6.58256	6.75058	6.97444	5.99873	5.898	5.86743	5.4496	5.50827	6.06676
TMEM132C	transmembrane protein 132C [Source:VGNC Symbol;Acc:VGNC:79494]	protein_coding	-2.88295	0.000102453	0.00404266	0.0366526	0.943114	0.977631	-2.84629	0.000253934	0.00498022	2.02058	1.89343	2.79386	-1.08629	-0.412843	-0.232017	-0.94588	-0.918056	0.181292
TMEM150C	transmembrane protein 150C [Source:VGNC Symbol;Acc:VGNC:100282]	protein_coding	2.03639	0.000163453	0.00522824	-0.411261	0.286549	0.593496	1.62512	0.00138706	0.0138706	3.30724	2.80456	2.41194	4.77097	5.01786	5.06835	4.19103	5.13478	3.86349
TMEM155	transmembrane protein 155 [Source:VGNC Symbol;Acc:VGNC:100284]	protein_coding	3.89878	0.000105559	0.00407619	0.079374	0.901436	0.961782	3.97815	9.96993e-05	0.00284122	1.50739	0.848225	2.50598	4.81895	5.20565	5.71942	5.48179	5.93013	4.38634
TMEM167A	transmembrane protein 167A [Source:VGNC Symbol;Acc:VGNC:84513]	protein_coding	-0.339385	0.101573	0.272737	-0.347256	0.0946169	0.363903	-0.686641	0.00427031	0.0287245	7.63632	7.41101	7.34739	6.98686	7.088	7.29099	6.43445	6.79375	7.07408
TMEM178A	transmembrane protein 178A [Source:VGNC Symbol;Acc:VGNC:106237]	protein_coding	-0.816925	0.0455101	0.168215	-1.1015	0.0220595	0.211864	-1.91842	0.00142776	0.0140945	2.31696	2.41976	2.79386	1.38182	2.12443	0.864225	1.06801	0.155038	1.03007
TMEM183A	transmembrane protein 183A [Source:VGNC Symbol;Acc:VGNC:100159]	protein_coding	-0.238225	0.200807	0.408613	-0.394882	0.0494863	0.279177	-0.633108	0.00537771	0.0331617	6.25128	5.99266	6.20868	6.07109	5.70197	5.96016	5.70542	5.62716	5.2467
TMEM198	transmembrane protein 198 [Source:VGNC Symbol;Acc:VGNC:99412]	protein_coding	-1.26357	0.00673608	0.0496867	-0.294148	0.49908	0.756219	-1.55771	0.00608565	0.0359276	2.24838	2.12217	2.50598	1.72176	0.523245	1.12678	-0.130571	1.04069	0.71235
TMEM199	transmembrane protein 199 [Source:VGNC Symbol;Acc:VGNC:79113]	protein_coding	-0.30703	0.188532	0.394079	-0.487426	0.0595898	0.303027	-0.794456	0.00770351	0.041596	4.78638	5.01252	5.4248	5.00414	4.42703	4.76842	3.89851	4.20988	4.46095
TMEM200C	transmembrane protein 200C [Source:VGNC Symbol;Acc:VGNC:104254]	protein_coding	6.18188	1.77907e-05	0.00148373	0.324091	0.705986	0.868838	6.50597	1.26422e-05	0.000899051	-3.00283	-3.00283	-3.00283	0.936238	2.08441	0.864225	1.19769	2.23533	1.40469
TMEM201	transmembrane protein 201 [Source:HGNC Symbol;Acc:HGNC:33719]	protein_coding	-0.507277	0.0622322	0.203192	-0.707691	0.0184393	0.198953	-1.21497	0.000860772	0.010175	5.65816	5.89835	6.53291	5.38495	5.28395	5.86143	4.58396	4.65802	5.07161
TMEM217	transmembrane protein 217 [Source:VGNC Symbol;Acc:VGNC:78422]	protein_coding	-0.41754	0.281801	0.498206	-1.04053	0.0313253	0.236731	-1.45807	0.00899646	0.0461485	1.47774	1.83009	2.2583	1.17616	1.31102	1.86278	1.42658	-0.098987	0.522701
TMEM222	transmembrane protein 222 [Source:VGNC Symbol;Acc:VGNC:79491]	protein_coding	-0.367225	0.0392241	0.153775	-0.339693	0.0586319	0.301152	-0.706918	0.00139776	0.0139288	5.84103	5.80467	6.01038	5.69078	5.37801	5.45042	4.9852	5.29694	5.13513
TMEM229A	transmembrane protein 229A [Source:VGNC Symbol;Acc:VGNC:81779]	protein_coding	1.83168	0.0679819	0.214574	1.35571	0.157015	0.455948	3.18739	0.00433025	0.0289869	-1.48968	-2.03247	-1.71801	1.17616	-1.24115	0.129182	0.58977	0.873816	1.34863
TMEM238	transmembrane protein 238 [Source:HGNC Symbol;Acc:HGNC:40042]	protein_coding	1.58534	0.000510054	0.0103886	-0.503796	0.15158	0.448794	1.08155	0.00831812	0.0436178	4.3358	3.84065	4.3102	6.08342	5.22649	5.78743	5.51327	5.51537	4.56917
TMEM241	transmembrane protein 241 [Source:VGNC Symbol;Acc:VGNC:79913]	protein_coding	-0.531573	0.0662884	0.211178	-0.60539	0.0664119	0.316713	-1.13696	0.00507823	0.0321157	3.42844	3.51281	3.34492	3.17168	2.57798	3.43067	1.95276	2.64078	2.02163
TMEM25	transmembrane protein 25 [Source:VGNC Symbol;Acc:VGNC:79553]	protein_coding	-0.111115	0.49009	0.68487	-0.462898	0.016158	0.189221	-0.574014	0.0060142	0.0356121	5.11726	5.40911	5.47217	5.17286	5.16784	5.29888	4.57205	4.79277	4.78521
TMEM250	transmembrane protein 250 [Source:HGNC Symbol;Acc:HGNC:31009]	protein_coding	1.21975	7.86279e-05	0.00341378	-0.691459	0.00665846	0.146213	0.528287	0.031986	0.105202	3.43617	3.86456	3.37014	4.93234	4.85789	4.6689	3.89851	4.27161	4.1026
TMEM254	transmembrane protein 254 [Source:VGNC Symbol;Acc:VGNC:79544]	protein_coding	-0.12644	0.380845	0.590143	-0.480892	0.0070241	0.147184	-0.607332	0.0020221	0.017625	5.3396	5.22132	5.32514	5.19576	5.10045	5.21198	4.71971	4.65287	4.70375
TMEM266	transmembrane protein 266 [Source:NCBI gene (formerly Entrezgene);Acc:707482]	protein_coding	2.66066	0.0026558	0.0282077	0.795716	0.266508	0.575212	3.45638	0.000408697	0.00652595	-1.27256	-0.179951	-0.248786	2.37923	1.2759	2.68318	3.16957	2.31567	2.94361
TMEM31	transmembrane protein 31 [Source:NCBI gene (formerly Entrezgene);Acc:100429773]	protein_coding	-3.31848	0.000321865	0.00801767	1.69251	0.016306	0.190099	-1.62597	0.0129343	0.0580156	0.939311	1.18841	0.640114	-1.08629	-1.46045	-3.00283	-0.130571	-0.691748	-0.453554
TMEM35B	transmembrane protein 35B [Source:VGNC Symbol;Acc:VGNC:100160]	protein_coding	-0.851907	0.00147475	0.0198245	-0.0648116	0.75323	0.892866	-0.916719	0.000997221	0.011238	7.14082	7.09256	6.6064	5.98302	6.10535	6.21426	5.66114	6.25869	6.09045
TMEM39B	transmembrane protein 39B [Source:VGNC Symbol;Acc:VGNC:79507]	protein_coding	-0.324408	0.146183	0.339135	-0.66351	0.0121065	0.171362	-0.987918	0.00140953	0.0139842	5.06338	5.27284	5.60559	5.17977	4.74367	4.95462	4.43411	4.48642	3.90296
TMEM45A	transmembrane protein 45A [Source:VGNC Symbol;Acc:VGNC:79499]	protein_coding	-0.724086	0.0115615	0.0696503	-0.129926	0.606402	0.818501	-0.854012	0.00650593	0.0372806	5.3251	5.77029	5.36332	4.40505	4.77545	5.31652	4.57205	4.48642	4.93074
TMEM47	transmembrane protein 47 [Source:NCBI gene (formerly Entrezgene);Acc:693975]	protein_coding	1.66952	3.64123e-06	0.000700431	-0.200461	0.315349	0.617268	1.46906	1.37478e-05	0.000938114	4.37251	4.6632	3.90683	6.06489	6.16714	5.99619	6.03536	5.7623	5.87666
TMEM54	transmembrane protein 54 [Source:VGNC Symbol;Acc:VGNC:100161]	protein_coding	1.12392	0.0153292	0.0837631	0.428629	0.29514	0.601927	1.55255	0.00239775	0.0196735	1.28577	1.23805	1.39711	2.19151	2.4019	2.62772	3.6032	2.32863	3.12143
TMEM63A	transmembrane protein 63A [Source:VGNC Symbol;Acc:VGNC:79777]	protein_coding	-0.204915	0.294362	0.510194	-0.500466	0.0302478	0.234213	-0.705381	0.00710769	0.0393137	4.013	3.70601	3.79951	3.51531	3.71148	3.6553	3.42927	3.03019	3.13806
TMEM64	transmembrane protein 64 [Source:VGNC Symbol;Acc:VGNC:84127]	protein_coding	1.02347	0.0091178	0.060278	-0.0177476	0.958025	0.983543	1.00573	0.0132726	0.0590866	1.50739	1.69441	0.938758	2.31376	2.79192	2.04318	2.59458	2.53289	2.31285
TMEM65	transmembrane protein 65 [Source:VGNC Symbol;Acc:VGNC:104502]	protein_coding	0.573536	0.1346	0.324096	0.833097	0.0390654	0.255154	1.40663	0.0023736	0.0195564	2.19471	1.96888	2.59425	2.5453	2.7857	2.83782	2.59458	3.53973	4.14436
TMEM70	transmembrane protein 70 [Source:VGNC Symbol;Acc:VGNC:79570]	protein_coding	-0.685258	0.00324593	0.0320722	-0.188419	0.327064	0.62932	-0.873677	0.000763966	0.00943883	6.43028	6.56061	6.48465	5.8363	5.7603	5.82798	5.12218	5.71124	5.88161
TMEM86A	transmembrane protein 86A [Source:VGNC Symbol;Acc:VGNC:101415]	protein_coding	-1.1296	0.00662785	0.0492731	0.22729	0.5241	0.770932	-0.902307	0.0283661	0.0973656	3.03941	3.10135	2.14595	2.27987	1.57929	1.65655	1.95276	1.76784	2.53006
TMEM87B	transmembrane protein 87B [Source:VGNC Symbol;Acc:VGNC:79557]	protein_coding	0.329398	0.201891	0.410238	0.941268	0.00257076	0.114791	1.27067	0.000267355	0.00509334	3.17492	2.62028	2.96917	3.23494	3.20978	3.14486	4.56004	4.0779	3.96953
TMEM92	transmembrane protein 92 [Source:VGNC Symbol;Acc:VGNC:79626]	protein_coding	-1.55452	0.00681388	0.0498796	0.600925	0.227339	0.535071	-0.953597	0.0711565	0.180465	1.17927	1.16293	0.640114	0.354796	-0.882714	-0.0401431	0.151403	0.0336095	0.417626
TMEM98	transmembrane protein 98 [Source:VGNC Symbol;Acc:VGNC:99306]	protein_coding	-0.697566	0.0286295	0.12552	-0.655499	0.036928	0.250814	-1.35306	0.000517275	0.00747891	8.08594	7.86235	8.41053	7.47731	6.79938	7.95447	6.68999	7.0144	6.64429
TMF1	TATA element modulatory factor 1 [Source:VGNC Symbol;Acc:VGNC:82710]	protein_coding	0.186235	0.336195	0.550206	0.799351	0.00135687	0.102541	0.985586	0.000284629	0.00524598	5.24156	5.07019	4.57172	5.19803	5.28174	5.13451	6.21459	5.94073	5.91578
TMOD3	tropomodulin 3 [Source:VGNC Symbol;Acc:VGNC:78572]	protein_coding	-0.0413959	0.870568	0.934028	0.851274	0.00598585	0.143848	0.809878	0.00789364	0.0422429	5.71168	5.19956	4.78368	5.0626	5.32317	5.39336	6.52989	5.96584	5.88654
TMPO	thymopoietin [Source:VGNC Symbol;Acc:VGNC:78574]	protein_coding	-0.718179	0.00307787	0.0312068	0.697375	0.00371846	0.125555	-0.0208036	0.91376	0.952791	7.00711	6.5842	6.61697	5.90876	6.25653	5.89705	6.66778	6.52612	6.95475
TMPRSS9	transmembrane serine protease 9 [Source:VGNC Symbol;Acc:VGNC:79832]	protein_coding	-2.09732	0.00585924	0.0459938	-0.0198075	0.977141	0.991638	-2.11713	0.0168201	0.0691475	4.25944	3.62436	4.11513	3.20817	1.02414	2.00015	-0.481381	1.99627	3.12143
TMUB2	transmembrane and ubiquitin like domain containing 2 [Source:VGNC Symbol;Acc:VGNC:79715]	protein_coding	-0.14585	0.469766	0.666966	-0.539592	0.0247552	0.221312	-0.685441	0.00935955	0.0472756	4.93015	4.9186	4.82986	5.075	4.61261	4.54713	4.06072	4.4572	3.95082
TMX1	thioredoxin related transmembrane protein 1 [Source:VGNC Symbol;Acc:VGNC:103880]	protein_coding	0.563319	0.00453059	0.0388296	-0.0499426	0.75916	0.895755	0.513376	0.00922001	0.0467453	5.06338	4.81813	4.81157	5.40277	5.62384	5.36396	5.3693	5.37557	5.51214
TNC	tenascin C [Source:VGNC Symbol;Acc:VGNC:79960]	protein_coding	-3.40395	6.85336e-05	0.00315692	-0.145605	0.804843	0.916022	-3.54956	0.000140832	0.00352718	1.77454	2.89244	2.63644	-0.919554	-0.805473	-0.232017	-0.481381	-1.18659	-0.668118
TNFAIP3	TNF alpha induced protein 3 [Source:VGNC Symbol;Acc:VGNC:78580]	protein_coding	0.967303	0.0391635	0.153615	0.721404	0.104367	0.380991	1.68871	0.00163802	0.0152259	1.72493	1.98351	0.640114	2.37923	2.97273	2.04318	3.97286	3.13723	3.23402
TNFRSF12A	TNF receptor superfamily member 12A [Source:VGNC Symbol;Acc:VGNC:99623]	protein_coding	1.14189	0.0175767	0.0913915	0.55356	0.199678	0.506759	1.69544	0.00178579	0.0161233	3.45911	2.82094	3.49005	4.34077	4.33194	4.17391	5.28425	4.08937	5.54057
TNFRSF14	TNF receptor superfamily member 14 [Source:VGNC Symbol;Acc:VGNC:78585]	protein_coding	2.01897	0.0223985	0.107083	1.40205	0.0852161	0.349734	3.42102	0.000698727	0.00892746	-1.08388	-1.17168	-1.71801	1.28265	0.0279938	0.658218	3.10491	1.40132	1.90984
TNFRSF19	TNF receptor superfamily member 19 [Source:VGNC Symbol;Acc:VGNC:78588]	protein_coding	-1.48494	0.000237794	0.00658689	-1.65847	0.000544321	0.0812857	-3.14342	6.52569e-06	0.000645578	4.84272	4.83032	4.78368	3.52258	3.60234	2.41486	2.68582	1.54155	1.40469
TNFSF12	tumor necrosis factor (ligand) superfamily, member 12 [Source:NCBI gene (formerly Entrezgene);Acc:100551506]	protein_coding	1.2614	0.0026028	0.027818	-0.135589	0.689024	0.859728	1.12581	0.00718994	0.0396578	3.74702	3.43513	3.60074	5.38495	4.23014	5.00446	4.25202	4.87682	4.73142
TNIK	TRAF2 and NCK interacting kinase [Source:VGNC Symbol;Acc:VGNC:81595]	protein_coding	2.01367	0.00089402	0.014499	0.226578	0.616899	0.823602	2.24025	0.000479482	0.00715801	1.93589	2.68436	3.23937	3.9731	5.01653	4.38096	4.86344	5.10683	4.11945
TNIP1	TNFAIP3 interacting protein 1 [Source:VGNC Symbol;Acc:VGNC:79057]	protein_coding	0.877559	0.000619926	0.0116027	-0.0892151	0.637205	0.834306	0.788344	0.00155887	0.0148081	4.69593	5.26238	4.97668	5.99221	5.75233	5.83718	5.66675	5.72724	5.90367
TNK1	tyrosine kinase non receptor 1 [Source:VGNC Symbol;Acc:VGNC:78600]	protein_coding	1.60787	0.0170139	0.0894728	0.236173	0.692225	0.861116	1.84405	0.0105844	0.051096	-0.288479	0.312404	1.0677	2.13578	1.29357	2.3478	2.68582	2.27606	1.03007
TNMD	tenomodulin [Source:VGNC Symbol;Acc:VGNC:79087]	protein_coding	-0.434525	0.354588	0.567372	-2.14044	0.00920903	0.158151	-2.57496	0.00713944	0.0394578	4.83981	4.01097	4.62508	3.59325	4.15242	4.40591	-0.130571	3.5229	0.417626
TNNI1	troponin I1, slow skeletal type [Source:VGNC Symbol;Acc:VGNC:100163]	protein_coding	-2.28467	0.000228643	0.0064364	-0.977387	0.046377	0.27172	-3.26205	3.71652e-05	0.0016844	7.54768	7.17373	7.27078	5.79341	4.09062	5.44241	4.43411	3.69797	4.44098
TNNI2	troponin I2, fast skeletal type [Source:VGNC Symbol;Acc:VGNC:78604]	protein_coding	-2.87497	0.0046651	0.039657	0.0245404	0.977172	0.991638	-2.85043	0.00811808	0.0429163	2.38243	2.02652	1.39711	0.144956	-1.05083	-0.714978	-1.63516	-1.7154	2.22216
TNNT2	troponin T2, cardiac type [Source:VGNC Symbol;Acc:VGNC:106524]	protein_coding	-3.08404	0.000290302	0.00745951	0.27803	0.624143	0.828244	-2.80601	0.000692482	0.00888044	6.35481	7.14799	7.02097	4.36925	3.03705	4.32975	5.95051	3.67785	3.38101
TNPO3	transportin 3 [Source:VGNC Symbol;Acc:VGNC:79063]	protein_coding	0.949697	0.00145071	0.0196215	-0.355136	0.139418	0.432959	0.594561	0.0226982	0.0842362	5.79218	6.25703	5.48954	6.70349	7.20753	6.59836	6.41124	6.44212	6.55576
TNR	tenascin R [Source:VGNC Symbol;Acc:VGNC:78609]	protein_coding	5.16337	0.000393224	0.00881633	2.7684	0.0165005	0.190443	7.93177	5.12251e-06	0.000560325	-3.00283	-3.00283	-3.00283	-0.396912	1.34529	-0.0401431	3.55561	3.50588	2.42554
TNRC18	trinucleotide repeat containing 18 [Source:VGNC Symbol;Acc:VGNC:81780]	protein_coding	0.895846	0.000732611	0.0128646	0.44136	0.0424794	0.264066	1.33721	3.22224e-05	0.00157625	3.78988	3.6475	3.37014	4.64021	4.61788	4.27665	4.94882	4.88123	5.13926
TNS1	tensin 1 [Source:VGNC Symbol;Acc:VGNC:78414]	protein_coding	1.13777	0.00305239	0.0310193	1.08916	0.00372587	0.125555	2.22693	1.31115e-05	0.000907971	2.93417	2.0545	2.50598	3.19913	3.83121	3.58424	4.86344	4.59234	4.60551
TOB1	transducer of ERBB2, 1 [Source:VGNC Symbol;Acc:VGNC:78613]	protein_coding	-1.15588	0.00051475	0.0104382	0.628199	0.0221231	0.211899	-0.527685	0.0469749	0.137383	6.26436	6.57638	5.91075	5.1636	5.32961	4.74255	5.73243	6.03669	5.41652
TOLLIP	toll interacting protein [Source:VGNC Symbol;Acc:VGNC:79035]	protein_coding	0.737606	0.00183554	0.0227187	-0.278046	0.154957	0.453234	0.45956	0.0311498	0.103484	4.92192	4.86035	5.13957	5.71317	5.62471	5.70943	5.3274	5.68879	5.11846
TOMM34	translocase of outer mitochondrial membrane 34 [Source:VGNC Symbol;Acc:VGNC:97837]	protein_coding	0.0966103	0.685248	0.822701	-0.924881	0.00355208	0.125056	-0.828271	0.00916916	0.0466399	5.02802	5.19328	5.61617	5.74456	5.06875	5.15427	3.95463	4.59771	4.40019
TOMM70	translocase of outer mitochondrial membrane 70 [Source:VGNC Symbol;Acc:VGNC:78618]	protein_coding	0.448717	0.0186872	0.0949095	0.127457	0.451589	0.725831	0.576174	0.0054221	0.033302	5.05337	5.08722	4.73596	5.29875	5.63167	5.3892	5.55017	5.58726	5.57151
TOPORS	TOP1 binding arginine/serine rich protein, E3 ubiquitin ligase [Source:VGNC Symbol;Acc:VGNC:79330]	protein_coding	-0.384369	0.0252398	0.115982	-0.0830561	0.582043	0.806777	-0.467425	0.00876776	0.0453449	8.44533	8.53766	8.34684	7.98976	7.97723	8.17363	7.94255	8.09231	7.88795
TOR1AIP1	torsin 1A interacting protein 1 [Source:VGNC Symbol;Acc:VGNC:79810]	protein_coding	0.559427	0.0210957	0.102879	0.295436	0.184429	0.488254	0.854863	0.00204413	0.0177467	4.71511	4.64491	4.56081	5.33632	4.98562	5.36396	5.63847	5.16581	5.80296
TOR2A	torsin family 2 member A [Source:VGNC Symbol;Acc:VGNC:78625]	protein_coding	-0.646213	0.0105672	0.0657778	-0.534395	0.0367831	0.250711	-1.18061	0.000475722	0.00714614	5.24156	4.88782	5.19002	4.74015	4.14757	4.5321	3.48114	4.00708	4.02424
TOX	thymocyte selection associated high mobility group box [Source:VGNC Symbol;Acc:VGNC:79165]	protein_coding	-2.74417	0.000715685	0.0126887	0.801821	0.188287	0.49333	-1.94235	0.00565698	0.034154	1.79873	1.26225	1.18606	-1.27485	-1.24115	-0.0401431	0.58977	-1.04608	0.181292
TP53BP2	tumor protein p53 binding protein 2 [Source:VGNC Symbol;Acc:VGNC:78629]	protein_coding	-1.34054	0.00188429	0.0230746	1.09605	0.00580886	0.143154	-0.244484	0.446119	0.615046	5.31256	4.55474	4.49354	2.86391	4.03657	3.2404	4.53572	4.56795	4.64095
TP53I11	tumor protein p53 inducible protein 11 [Source:VGNC Symbol;Acc:VGNC:107659]	protein_coding	-3.23126	3.14866e-06	0.000669665	-0.40513	0.316588	0.618791	-3.63639	4.33177e-06	0.000526272	6.66051	6.52668	7.00496	3.60698	3.40928	3.5696	2.33749	2.55512	4.56917
TP53INP2	tumor protein p53 inducible nuclear protein 2 [Source:VGNC Symbol;Acc:VGNC:108068]	protein_coding	-1.63024	0.000548564	0.0108195	-0.729564	0.0839699	0.348221	-2.35981	0.000182833	0.00411077	3.14693	3.39192	3.18354	1.5333	2.10456	0.764896	0.58977	1.40132	0.417626
TPBG	trophoblast glycoprotein [Source:VGNC Symbol;Acc:VGNC:78631]	protein_coding	-1.73612	0.000104015	0.00406076	0.319015	0.296699	0.603418	-1.4171	0.000654501	0.00864074	6.43318	7.02919	6.35799	4.97267	4.42302	5.4303	4.83383	5.55038	5.00062
TPD52	tumor protein D52 [Source:VGNC Symbol;Acc:VGNC:84130]	protein_coding	1.38895	0.00116189	0.0171193	0.65047	0.064155	0.311579	2.03942	5.93677e-05	0.00212466	3.97105	2.72844	2.83067	4.60301	4.35526	4.91462	5.44308	5.07641	5.25435
TPGS2	tubulin polyglutamylase complex subunit 2 [Source:VGNC Symbol;Acc:VGNC:79442]	protein_coding	-0.212833	0.223166	0.435252	-0.441981	0.0239228	0.218022	-0.654815	0.00300105	0.0227253	6.17133	6.14763	6.45548	5.88782	6.1442	6.08123	5.31316	5.65316	5.73351
TPM1	tropomyosin 1 [Source:VGNC Symbol;Acc:VGNC:78634]	protein_coding	1.9021	2.05416e-05	0.00156319	0.589993	0.0451532	0.269348	2.4921	1.67889e-06	0.000342031	6.66051	7.06488	7.00496	8.90787	8.59416	8.89477	10.0045	8.96111	9.12146
TPM2	tropomyosin 2 [Source:VGNC Symbol;Acc:VGNC:105246]	protein_coding	0.671645	0.142026	0.333889	0.965335	0.0456173	0.270115	1.63698	0.0033227	0.0241191	5.05588	5.91847	5.70311	6.42409	5.86737	6.35965	7.47077	6.16511	7.86128
TPM3	tropomyosin 3 [Source:VGNC Symbol;Acc:VGNC:78635]	protein_coding	-0.86488	0.00257197	0.0277212	0.18748	0.410525	0.697555	-0.6774	0.0106057	0.0511473	8.81068	8.16991	8.39141	7.30693	7.79393	7.69341	7.50249	7.82674	8.02617
TPRKB	TP53RK binding protein [Source:VGNC Symbol;Acc:VGNC:79426]	protein_coding	-0.563682	0.00639894	0.0484001	-0.279683	0.126593	0.415873	-0.843364	0.000530967	0.00757572	6.65307	6.52855	6.18755	5.77832	5.8835	6.06827	5.48179	5.70131	5.64318
TPST1	tyrosylprotein sulfotransferase 1 [Source:VGNC Symbol;Acc:VGNC:78638]	protein_coding	-1.01302	0.000549958	0.0108195	-0.113357	0.61079	0.820588	-1.12638	0.000467964	0.00709891	5.48268	5.07191	5.23876	4.50008	4.16686	4.04223	3.6032	4.20988	4.3653
TPST2	tyrosylprotein sulfotransferase 2 [Source:VGNC Symbol;Acc:VGNC:78639]	protein_coding	-0.746968	0.00573553	0.0452117	-0.0864373	0.708222	0.870242	-0.833405	0.00473079	0.0306188	4.92741	4.78928	5.23876	4.13821	4.03132	4.60571	3.91746	3.92409	4.51925
TRADD	TNFRSF1A associated via death domain [Source:VGNC Symbol;Acc:VGNC:78640]	protein_coding	1.01239	0.000411872	0.00901487	0.260715	0.222712	0.530083	1.2731	7.98321e-05	0.00246802	4.013	3.61499	3.49005	4.64687	4.67458	5.0153	4.9115	4.93308	5.17194
TRAF3IP1	TRAF3 interacting protein 1 [Source:VGNC Symbol;Acc:VGNC:79097]	protein_coding	-0.284159	0.267709	0.482719	1.03424	0.00139596	0.103158	0.750079	0.00952475	0.0477271	4.66007	4.0942	4.06966	3.96246	4.04963	4.06329	5.43652	4.70601	5.2196
TRAF4	TNF receptor associated factor 4 [Source:VGNC Symbol;Acc:VGNC:78643]	protein_coding	-0.534548	0.0237332	0.111312	-0.128516	0.548945	0.7854	-0.663063	0.0104176	0.0506336	5.30202	5.6856	5.8267	5.22276	5.04809	4.81882	4.68695	4.78338	5.25053
TRAK2	trafficking kinesin protein 2 [Source:VGNC Symbol;Acc:VGNC:99413]	protein_coding	1.33492	0.000542699	0.010753	0.235386	0.405551	0.693907	1.57031	0.000153228	0.00369079	5.48082	5.44786	5.00916	6.58882	7.15022	6.34897	7.44325	6.73835	6.61488
TRAPPC12	trafficking protein particle complex subunit 12 [Source:VGNC Symbol;Acc:VGNC:79429]	protein_coding	-0.608366	0.00987165	0.0632681	-0.189372	0.372192	0.668651	-0.797738	0.00343988	0.0246341	4.96263	4.97092	5.02512	4.52199	4.11814	4.61287	3.7584	4.40306	4.1026
TRDN	triadin [Source:HGNC Symbol;Acc:HGNC:12261]	protein_coding	7.59762	0.000107565	0.00410407	-2.03891	0.139687	0.43324	5.55871	0.00171103	0.0156835	-2.05635	-2.03247	-3.00283	4.41679	4.79882	4.40591	-0.130571	3.72274	2.22216
TRHDE	thyrotropin releasing hormone degrading enzyme [Source:VGNC Symbol;Acc:VGNC:79872]	protein_coding	1.39845	0.00576885	0.0454227	-1.0811	0.0367289	0.250683	0.317351	0.528823	0.68075	0.147873	0.312404	0.263069	1.64399	1.62186	1.34883	-0.130571	1.16155	-0.101489
TRIB2	tribbles pseudokinase 2 [Source:VGNC Symbol;Acc:VGNC:106242]	protein_coding	-1.07298	0.00921393	0.0605375	-0.419113	0.245323	0.553879	-1.4921	0.00153683	0.0147005	7.04867	7.19077	6.90926	6.00781	5.90448	6.02062	4.9115	5.10871	6.55111
TRIM14	tripartite motif containing 14 [Source:HGNC Symbol;Acc:HGNC:16283]	protein_coding	1.50015	0.000188864	0.00571129	-0.74988	0.0210181	0.206612	0.750273	0.0242847	0.0881403	4.35223	3.54275	4.27056	5.89623	5.33175	5.13451	4.75173	4.76681	4.64677
TRIM21	tripartite motif containing 21 [Source:VGNC Symbol;Acc:VGNC:78556]	protein_coding	0.864939	0.00431023	0.0375687	-0.0266284	0.915326	0.966992	0.838311	0.00701859	0.0390705	3.63059	2.84517	3.23937	4.25181	4.01544	3.82518	4.19103	3.99086	3.98799
TRIM25	tripartite motif containing 25 [Source:VGNC Symbol;Acc:VGNC:78847]	protein_coding	0.805723	0.00273223	0.0288096	-0.256593	0.239546	0.549177	0.54913	0.0224545	0.0837012	6.82482	6.59018	6.15163	7.56828	7.4635	7.01653	7.1183	7.06273	7.07084
TRIM26	tripartite motif containing 26 [Source:VGNC Symbol;Acc:VGNC:78854]	protein_coding	1.31289	4.80176e-05	0.00255786	-0.365529	0.0988122	0.371686	0.947359	0.00087221	0.0102374	4.23306	4.27749	4.03853	5.56278	5.62558	5.35972	5.59205	5.16581	4.8573
TRIM28	tripartite motif containing 28 [Source:VGNC Symbol;Acc:VGNC:79033]	protein_coding	-0.267782	0.220294	0.432101	-0.689837	0.00663442	0.146213	-0.957619	0.00073258	0.00918211	7.71189	7.99934	8.26936	7.96131	7.49557	7.73008	6.77556	7.26849	7.09127
TRIM29	tripartite motif containing 29 [Source:VGNC Symbol;Acc:VGNC:79069]	protein_coding	4.61915	0.0192904	0.0967315	0.082524	0.960752	0.984639	4.70168	0.0184776	0.073307	-1.08388	-0.549483	-3.00283	3.26988	3.58451	0.864225	3.85985	3.82693	1.16605
TRIM38	tripartite motif containing 38 [Source:VGNC Symbol;Acc:VGNC:78548]	protein_coding	1.6729	0.000517959	0.0104584	0.845129	0.030311	0.234213	2.51802	1.69349e-05	0.00105943	3.7594	3.06742	2.20322	4.69908	5.22764	4.41412	5.51949	5.54622	5.9515
TRIM46	tripartite motif containing 46 [Source:VGNC Symbol;Acc:VGNC:79170]	protein_coding	-2.46811	0.000363668	0.00849376	-0.604638	0.301718	0.607289	-3.07275	0.000462038	0.00704638	2.1199	3.17329	3.1548	0.750797	0.14936	0.543018	0.151403	0.370961	-1.22601
TRIM5	tripartite motif containing 5 [Source:VGNC Symbol;Acc:VGNC:106441]	protein_coding	1.44846	0.0663555	0.211221	1.10372	0.141422	0.436041	2.55217	0.00361589	0.0254601	1.86894	-0.390146	-0.248786	1.5333	1.96824	1.86278	2.54669	2.40407	3.97879
TRIM55	tripartite motif containing 55 [Source:VGNC Symbol;Acc:VGNC:78951]	protein_coding	4.9472	0.000386359	0.0087579	0.0713399	0.943944	0.978287	5.01854	0.000527743	0.00754308	-2.45333	-3.00283	-3.00283	0.799439	0.331381	2.12558	0.151403	1.70956	-0.101489
TRIM56	tripartite motif containing 56 [Source:VGNC Symbol;Acc:VGNC:79173]	protein_coding	1.0731	0.00168759	0.0215818	-0.0922524	0.730417	0.882928	0.980845	0.00387687	0.0268607	3.90575	4.03574	3.85417	5.5663	4.74046	4.7162	5.20163	4.91815	4.76928
TRIM6	tripartite motif containing 6 [Source:VGNC Symbol;Acc:VGNC:110583]	protein_coding	-0.271821	0.461033	0.659247	1.61291	0.000676911	0.0869626	1.34109	0.00161552	0.0151515	2.35007	2.08195	1.39711	1.56178	2.03276	1.60004	3.69392	3.0847	3.71619
TRIM68	tripartite motif containing 68 [Source:VGNC Symbol;Acc:VGNC:101419]	protein_coding	0.021014	0.958967	0.980719	1.31033	0.00637368	0.145439	1.33134	0.00453451	0.0298493	0.753841	0.402244	0.0297231	0.354796	0.718947	0.129182	2.09272	1.64883	1.65635
TRIP11	thyroid hormone receptor interactor 11 [Source:VGNC Symbol;Acc:VGNC:78647]	protein_coding	0.255936	0.210561	0.421248	0.611656	0.00925474	0.158151	0.867592	0.00100813	0.011315	6.28591	6.23351	5.72771	6.31749	6.53698	6.23297	7.21912	6.92279	6.79086
TRIP6	thyroid hormone receptor interactor 6 [Source:VGNC Symbol;Acc:VGNC:81782]	protein_coding	0.849031	0.000238834	0.00658935	-0.194367	0.239019	0.549022	0.654664	0.00169192	0.015568	5.73537	5.83524	6.11852	6.87358	6.62332	6.67389	6.50505	6.47091	6.61488
TRMT10A	tRNA methyltransferase 10A [Source:VGNC Symbol;Acc:VGNC:107207]	protein_coding	0.700875	0.0187145	0.0950133	0.117328	0.659837	0.843879	0.818203	0.0111405	0.0526789	3.17492	3.05362	2.93577	3.45586	4.01278	3.76219	3.69392	4.178	3.52708
TRMT10C	tRNA methyltransferase 10C, mitochondrial RNase P subunit [Source:VGNC Symbol;Acc:VGNC:79569]	protein_coding	-0.650528	0.00593843	0.0463888	0.270022	0.183987	0.487977	-0.380506	0.0728018	0.183595	6.74461	6.72251	6.39225	5.6827	6.10097	6.16641	6.0823	6.47529	6.14496
TRMT6	tRNA methyltransferase 6 non-catalytic subunit [Source:VGNC Symbol;Acc:VGNC:79294]	protein_coding	-0.67416	0.0111364	0.0682053	0.052987	0.81879	0.922418	-0.621173	0.0223348	0.0834242	5.42753	4.94686	4.53873	4.50008	4.33621	4.22151	4.28157	4.56247	4.29287
TRNP1	TMF1 regulated nuclear protein 1 [Source:VGNC Symbol;Acc:VGNC:79946]	protein_coding	-1.94201	0.00195752	0.0235344	0.328647	0.522606	0.76973	-1.61336	0.0109481	0.0521354	3.61705	3.75372	3.68356	2.05795	1.20301	2.86206	3.03722	2.61984	0.62064
TRPC1	transient receptor potential cation channel subfamily C member 1 [Source:VGNC Symbol;Acc:VGNC:78651]	protein_coding	0.60029	0.0284578	0.125237	0.255795	0.309475	0.614142	0.856085	0.0051461	0.0323702	3.01897	3.53781	3.23937	3.78058	4.12555	3.5696	4.42089	4.17082	3.94137
TRPC4	transient receptor potential cation channel subfamily C member 4 [Source:VGNC Symbol;Acc:VGNC:106307]	protein_coding	3.20086	0.00216044	0.0249351	1.57455	0.0693711	0.320912	4.77541	8.03571e-05	0.00246823	-2.05635	-2.60254	-0.594243	0.354796	0.523245	1.41585	2.15791	1.87777	2.60376
TRPM3	transient receptor potential cation channel subfamily M member 3 [Source:VGNC Symbol;Acc:VGNC:79104]	protein_coding	-0.78336	0.0729913	0.224153	-1.92993	0.00366314	0.125056	-2.71329	0.000849587	0.0101176	1.35264	2.12217	1.89103	0.648297	1.34529	0.957154	-0.94588	-0.098987	-1.61447
TSC22D3	TSC22 domain family member 3 [Source:NCBI gene (formerly Entrezgene);Acc:702656]	protein_coding	-2.03392	0.000200271	0.00592553	-0.581888	0.140157	0.434171	-2.61581	3.79364e-05	0.00168622	7.86182	8.14451	8.01129	6.16805	5.77137	5.97134	4.74114	4.89654	6.43812
TSG101	tumor susceptibility 101 [Source:VGNC Symbol;Acc:VGNC:78998]	protein_coding	-0.330436	0.0611889	0.201538	-0.323176	0.0699	0.322301	-0.653612	0.00224117	0.018834	6.2955	6.26753	6.42872	6.00522	5.88786	6.10427	5.35547	5.80003	5.76865
TSGA10	testis specific 10 [Source:VGNC Symbol;Acc:VGNC:106243]	protein_coding	-0.803083	0.00248771	0.0271578	0.388263	0.0883825	0.355348	-0.414821	0.0755032	0.188147	4.41616	4.20445	4.10013	3.34554	3.39708	3.84963	4.20652	3.84959	3.63649
TSHR	thyroid stimulating hormone receptor [Source:VGNC Symbol;Acc:VGNC:78662]	protein_coding	5.69248	0.00051696	0.0104584	-1.72843	0.174984	0.478014	3.96405	0.00882621	0.0455726	-2.45333	-2.28953	-3.00283	1.13884	2.74134	2.95512	2.72937	0.155038	0.0468191
TSHZ1	teashirt zinc finger homeobox 1 [Source:VGNC Symbol;Acc:VGNC:78553]	protein_coding	0.628186	0.106822	0.281112	0.557421	0.148548	0.444937	1.18561	0.00753566	0.0409375	0.849554	1.16293	1.74441	2.27987	1.57929	1.34883	2.33749	2.23533	2.3703
TSHZ2	teashirt zinc finger homeobox 2 [Source:VGNC Symbol;Acc:VGNC:78875]	protein_coding	3.30006	0.000158716	0.00513602	0.114367	0.847462	0.935619	3.41442	0.000144543	0.00358768	-0.394164	-0.467616	0.0297231	3.15308	2.82873	2.08497	2.15791	2.73144	3.67119
TSKU	tsukushi, small leucine rich proteoglycan [Source:VGNC Symbol;Acc:VGNC:79746]	protein_coding	-1.00366	0.00568997	0.0450717	-1.0606	0.00818362	0.154184	-2.06426	0.000139337	0.00351065	5.20583	5.89158	5.94473	4.12396	4.96097	4.91462	3.16957	3.95368	3.24941
TSN	translin [Source:VGNC Symbol;Acc:VGNC:78663]	protein_coding	-0.625875	0.00229941	0.0258707	0.127569	0.440094	0.718193	-0.498306	0.0110854	0.0525625	5.7338	5.53733	5.38823	4.84814	5.00585	4.99353	5.04674	4.97492	5.21569
TSPAN1	tetraspanin 1 [Source:VGNC Symbol;Acc:VGNC:79263]	protein_coding	3.97938	0.000283453	0.0073243	-0.96109	0.241854	0.551335	3.01829	0.00346345	0.0247134	-2.45333	-2.28953	-3.00283	0.59418	0.638302	0.658218	1.62407	-0.590649	-0.920263
TSPAN11	tetraspanin 11 [Source:VGNC Symbol;Acc:VGNC:79882]	protein_coding	1.51001	0.00756674	0.0533059	-0.329735	0.505278	0.759244	1.18027	0.0378613	0.117758	-1.08388	-0.179951	-1.04937	0.537954	0.718947	0.957154	0.387172	0.420245	0.304293
TSPAN12	tetraspanin 12 [Source:VGNC Symbol;Acc:VGNC:79328]	protein_coding	-1.50157	0.00183721	0.0227191	0.373028	0.332339	0.63392	-1.12855	0.0119893	0.0553135	2.60447	2.65724	1.95911	1.6963	0.867855	0.543018	2.02444	1.29964	1.22951
TSPAN14	tetraspanin 14 [Source:VGNC Symbol;Acc:VGNC:79386]	protein_coding	-1.42712	0.000759779	0.0130558	-1.00928	0.0100168	0.161388	-2.4364	2.51283e-05	0.00135526	7.53379	7.06703	6.88321	5.56278	6.03556	5.59118	3.73722	5.31822	4.51289
TSPAN15	tetraspanin 15 [Source:VGNC Symbol;Acc:VGNC:79385]	protein_coding	-1.47537	0.00244445	0.0269551	-0.480001	0.281644	0.588707	-1.95537	0.00154924	0.0147369	2.31696	2.54338	3.18354	0.936238	0.891245	2.12558	1.06801	0.873816	0.0468191
TSPAN17	tetraspanin 17 [Source:VGNC Symbol;Acc:VGNC:78932]	protein_coding	0.0622558	0.70053	0.832077	-0.661327	0.00224662	0.113347	-0.599072	0.00528552	0.0328124	5.31885	5.36789	5.26589	5.5993	5.29605	5.2446	4.49845	4.79511	4.77992
TSPAN18	tetraspanin 18 [Source:VGNC Symbol;Acc:VGNC:79265]	protein_coding	-1.85172	8.87167e-05	0.00364607	0.0928239	0.772919	0.90119	-1.7589	0.000263088	0.00505081	4.00262	4.23838	3.6633	1.81934	2.41002	2.38172	2.09272	1.94667	3.07034
TSPAN3	tetraspanin 3 [Source:VGNC Symbol;Acc:VGNC:79085]	protein_coding	-0.258235	0.153917	0.34964	-0.416665	0.030255	0.234213	-0.6749	0.00196425	0.0173169	8.73005	8.53145	8.79917	8.20534	8.51391	8.58291	7.87023	8.11704	8.09007
TSPAN5	tetraspanin 5 [Source:VGNC Symbol;Acc:VGNC:79086]	protein_coding	-0.894973	0.000216868	0.00621186	0.640384	0.00250167	0.114366	-0.25459	0.145785	0.29267	7.04614	6.92316	6.61169	5.94299	5.94765	6.02331	6.72805	6.43014	6.6788
TSPAN6	tetraspanin 6 [Source:VGNC Symbol;Acc:VGNC:78565]	protein_coding	-0.705291	0.00906027	0.0600118	-0.0685776	0.76121	0.897103	-0.773868	0.00513742	0.0323571	8.18129	7.69024	8.08646	7.24626	7.42946	7.20951	6.75464	7.40137	7.50197
TSPAN8	tetraspanin 8 [Source:VGNC Symbol;Acc:VGNC:78563]	protein_coding	-3.79633	0.000527117	0.0105652	0.531565	0.505421	0.759244	-3.26476	0.00160967	0.0151446	1.21565	0.605049	2.02412	-1.08629	-2.03465	-3.00283	-3.00283	-1.7154	-0.920263
TSPO	translocator protein [Source:VGNC Symbol;Acc:VGNC:84537]	protein_coding	1.19254	0.00151581	0.0202059	0.0304439	0.914653	0.966751	1.22299	0.00114739	0.0124004	7.87645	7.16453	6.84324	8.66371	8.08496	8.65316	8.61223	8.18211	8.70914
TSPYL2	TSPY like 2 [Source:VGNC Symbol;Acc:VGNC:79433]	protein_coding	0.968456	0.0145446	0.0807062	0.0383501	0.910114	0.965093	1.00681	0.0127874	0.0576327	4.69593	5.50475	4.73596	6.43375	6.15933	5.33396	6.29287	6.2096	5.64026
TSPYL4	TSPY like 4 [Source:VGNC Symbol;Acc:VGNC:83961]	protein_coding	-0.992129	0.00817379	0.0561821	0.0465861	0.883062	0.951857	-0.945543	0.0129743	0.0581347	6.64058	6.14438	5.52927	5.10192	5.50568	4.72283	4.94882	5.56552	4.91635
TTC17	tetratricopeptide repeat domain 17 [Source:VGNC Symbol;Acc:VGNC:79516]	protein_coding	0.592863	0.011317	0.0687459	-0.066312	0.740983	0.886937	0.526551	0.0229746	0.084997	4.99961	5.28618	5.09487	5.84066	5.77452	5.53952	5.94128	5.78835	5.3031
TTC5	tetratricopeptide repeat domain 5 [Source:VGNC Symbol;Acc:VGNC:79190]	protein_coding	-0.222162	0.19255	0.399264	-0.448417	0.0208432	0.206612	-0.670579	0.00252777	0.0202954	5.46956	5.64131	5.86712	5.51988	5.28726	5.45441	4.81374	5.07641	4.93074
TTC9	tetratricopeptide repeat domain 9 [Source:HGNC Symbol;Acc:HGNC:20267]	protein_coding	0.321506	0.68179	0.820684	2.13126	0.0139631	0.179563	2.45277	0.00427327	0.0287305	-0.508206	-1.45753	-0.594243	-1.74728	-0.250465	0.129182	1.06801	0.90877	1.94807
TTLL10	tubulin tyrosine ligase like 10 [Source:VGNC Symbol;Acc:VGNC:100181]	protein_coding	2.5446	0.00102379	0.0158785	0.0376961	0.949279	0.979524	2.58229	0.00129207	0.0132941	-1.48968	-1.04753	-0.248786	1.10053	0.981186	2.12558	1.5287	1.37657	0.879941
TTLL12	tubulin tyrosine ligase like 12 [Source:VGNC Symbol;Acc:VGNC:79757]	protein_coding	1.10235	0.000736297	0.0128646	-0.246361	0.330902	0.632524	0.85599	0.00599079	0.0355495	3.17492	3.30724	3.31925	4.12396	4.47038	4.50157	3.91746	3.88513	4.58138
TTN	titin [Source:HGNC Symbol;Acc:HGNC:12403]	protein_coding	1.67141	0.000619827	0.0116027	0.0311792	0.931037	0.972797	1.70259	0.000684069	0.00882525	2.57676	3.40827	2.86656	4.12872	5.09291	4.78119	4.88286	4.89654	4.33676
TTYH3	tweety family member 3 [Source:VGNC Symbol;Acc:VGNC:79349]	protein_coding	-0.694078	0.021043	0.102803	-0.866904	0.00720187	0.147184	-1.56098	0.000129124	0.00332991	6.93938	7.22079	7.61342	6.44335	6.69651	6.56921	5.02068	6.11828	5.73897
TUB	TUB bipartite transcription factor [Source:VGNC Symbol;Acc:VGNC:78672]	protein_coding	0.461599	0.0293414	0.127551	0.123917	0.524008	0.770932	0.585516	0.0119833	0.0553044	3.04952	3.27787	3.29311	3.68025	3.63734	3.6553	3.64927	3.76627	3.87346
TUBA1B	NA	NA	-0.815087	0.00676169	0.0497223	-0.133404	0.589414	0.810977	-0.948491	0.00234025	0.0193623	10.7879	10.8358	11.163	10.1032	9.83104	10.3951	9.89647	9.64956	10.412
TUBB	tubulin beta class I [Source:VGNC Symbol;Acc:VGNC:104438]	protein_coding	-0.535043	0.0410549	0.158299	-0.699404	0.0108399	0.164553	-1.23445	0.000210063	0.00438878	10.4592	10.4715	11.1862	10.3007	10.0003	10.2772	9.3426	9.50035	9.68011
TUBB3	NA	NA	-6.15626	3.65701e-08	7.83416e-05	-2.84645	0.00157989	0.107264	-9.00272	2.7503e-07	0.000115892	7.16661	6.48038	6.71867	0.218347	1.22158	0.280705	-3.00283	-0.691748	-2.14772
TUBD1	tubulin delta 1 [Source:VGNC Symbol;Acc:VGNC:79052]	protein_coding	-0.708414	0.00637568	0.0483323	-0.0514836	0.81782	0.921962	-0.759897	0.00694401	0.0388427	3.96572	3.97482	3.34492	3.16241	3.17685	3.12497	3.29079	2.98176	3.21847
TUSC2	tumor suppressor 2, mitochondrial calcium regulator [Source:VGNC Symbol;Acc:VGNC:110321]	protein_coding	-0.467533	0.015485	0.0843559	-0.307843	0.100518	0.37532	-0.775376	0.00134097	0.0135874	4.73091	4.68574	4.61457	4.35304	4.09566	4.2676	3.93617	4.02312	3.72723
TUT7	terminal uridylyl transferase 7 [Source:VGNC Symbol;Acc:VGNC:79545]	protein_coding	0.00606289	0.97498	0.988614	0.592045	0.0102531	0.161789	0.598108	0.00984125	0.048871	4.42783	4.45592	4.11513	4.26918	4.62312	4.13465	5.07233	5.04533	4.82684
TXNDC16	thioredoxin domain containing 16 [Source:VGNC Symbol;Acc:VGNC:79214]	protein_coding	0.671341	0.104743	0.277936	0.793475	0.0593077	0.302379	1.46482	0.00258126	0.0205581	1.84591	1.52477	1.58118	1.6171	2.7857	2.20351	3.00215	3.27756	2.80466
TXNDC9	thioredoxin domain containing 9 [Source:VGNC Symbol;Acc:VGNC:79418]	protein_coding	-1.0085	0.000905806	0.0145796	0.220728	0.349425	0.64821	-0.787772	0.00620262	0.0363394	5.61285	5.53112	5.56793	4.83944	4.25965	4.68257	4.33892	5.13478	4.58745
TXNL4B	thioredoxin like 4B [Source:VGNC Symbol;Acc:VGNC:104764]	protein_coding	-0.656299	0.00224975	0.0255611	-0.508865	0.0131773	0.17821	-1.16516	5.20873e-05	0.00197646	5.55012	5.91371	5.90213	5.21157	5.00049	5.18341	4.60749	4.72083	4.47411
TXNRD2	thioredoxin reductase 2 [Source:VGNC Symbol;Acc:VGNC:79115]	protein_coding	1.08882	0.000252676	0.0068619	-0.470756	0.0471648	0.274036	0.618064	0.0166438	0.068729	3.62384	3.82855	3.78082	4.89366	4.65422	5.00446	3.89851	4.37834	4.61147
TYK2	tyrosine kinase 2 [Source:VGNC Symbol;Acc:VGNC:78680]	protein_coding	0.662257	0.00634982	0.0482949	-0.296144	0.16938	0.470595	0.366113	0.10496	0.233633	4.16492	4.66093	4.62508	5.13546	5.02051	5.25836	4.65343	5.04533	4.65257
U2AF2	U2 small nuclear RNA auxiliary factor 2 [Source:HGNC Symbol;Acc:HGNC:23156]	protein_coding	-0.277933	0.163949	0.36345	-0.554815	0.0134731	0.178815	-0.832748	0.00115634	0.012415	6.91608	6.96845	7.27245	6.93949	6.79086	6.59475	5.88943	6.45474	6.2539
U7.120	NA	NA	5.67107	3.2993e-05	0.00206766	-0.944631	0.297412	0.603606	4.72644	0.000326438	0.0056957	-3.00283	-3.00283	-3.00283	0.59418	1.53543	0.280705	-0.94588	0.837993	-0.453554
UACA	uveal autoantigen with coiled-coil domains and ankyrin repeats [Source:VGNC Symbol;Acc:VGNC:78995]	protein_coding	0.295981	0.223786	0.436171	1.05779	0.0008204	0.0926826	1.35378	0.000115092	0.00313783	4.81631	4.7662	4.64589	5.34044	5.04809	4.68936	6.39443	5.72234	6.2841
UBA6	ubiquitin like modifier activating enzyme 6 [Source:VGNC Symbol;Acc:VGNC:79514]	protein_coding	0.361983	0.118309	0.299612	0.368862	0.114669	0.398662	0.730845	0.00656745	0.0375399	4.73091	4.72762	4.36141	4.77401	5.36971	4.825	5.3415	5.22422	5.6048
UBA7	ubiquitin like modifier activating enzyme 7 [Source:VGNC Symbol;Acc:VGNC:78690]	protein_coding	0.755553	0.00379759	0.0345803	-0.419679	0.0774516	0.336376	0.335874	0.162375	0.313347	3.29028	3.35864	3.55748	4.42844	3.91347	4.03158	3.79984	3.65744	3.70507
UBAC2	UBA domain containing 2 [Source:VGNC Symbol;Acc:VGNC:106308]	protein_coding	-0.382019	0.0274465	0.121955	-0.3685	0.0358099	0.248855	-0.750519	0.000653765	0.00864074	5.96776	5.89061	6.1148	5.60444	5.49522	5.72273	5.02068	5.26694	5.33591
UBE2A	ubiquitin conjugating enzyme E2 A [Source:VGNC Symbol;Acc:VGNC:78691]	protein_coding	-0.447398	0.0351407	0.143484	-0.214733	0.279584	0.587033	-0.662132	0.00582001	0.0348239	6.34355	6.00257	6.14799	5.75385	5.5696	5.8554	5.07233	5.59264	5.717
UBE2D2	ubiquitin conjugating enzyme E2 D2 [Source:VGNC Symbol;Acc:VGNC:84510]	protein_coding	-0.434736	0.0544245	0.187647	-0.561234	0.019412	0.202147	-0.995969	0.000610378	0.00833702	6.70037	6.60681	7.18098	6.36169	6.11656	6.69933	5.7694	5.77064	5.94443
UBE2E2	ubiquitin conjugating enzyme E2 E2 [Source:VGNC Symbol;Acc:VGNC:78415]	protein_coding	-0.760856	0.00105051	0.0160947	-0.214134	0.242071	0.551337	-0.97499	0.000213532	0.00442728	6.5712	6.13376	6.40756	5.72266	5.41681	5.71277	5.47541	5.46342	5.26196
UBE2E3	ubiquitin conjugating enzyme E2 E3 [Source:VGNC Symbol;Acc:VGNC:99418]	protein_coding	-0.922914	0.000368376	0.00854607	-0.0703137	0.699995	0.865596	-0.993228	0.000191671	0.00421392	8.66103	8.5008	8.59167	7.68007	7.486	7.79918	7.50092	7.3621	7.89714
UBE2G1	ubiquitin conjugating enzyme E2 G1 [Source:VGNC Symbol;Acc:VGNC:78695]	protein_coding	-0.572994	0.00349645	0.0331609	0.0890965	0.577059	0.803808	-0.483897	0.0110928	0.0525625	5.92994	5.78497	5.9697	5.16128	5.43483	5.35545	5.25475	5.37087	5.55302
UBE2I	ubiquitin conjugating enzyme E2 I [Source:VGNC Symbol;Acc:VGNC:99624]	protein_coding	-0.611564	0.00651762	0.0487725	-0.257946	0.178813	0.48248	-0.86951	0.000557569	0.00781613	8.921	8.65938	8.67437	8.15249	7.97604	8.25824	7.64999	7.83244	8.15893
UBE2L6	ubiquitin conjugating enzyme E2 L6 [Source:VGNC Symbol;Acc:VGNC:78698]	protein_coding	1.85495	0.00422805	0.03718	-0.418318	0.430192	0.712613	1.43664	0.0210032	0.0799094	2.63165	3.83259	3.83618	6.22258	4.85343	4.49384	4.64208	4.77394	4.98691
UBE2QL1	ubiquitin conjugating enzyme E2 Q family like 1 [Source:VGNC Symbol;Acc:VGNC:110424]	protein_coding	2.56248	0.000747554	0.0129943	0.803692	0.16776	0.468725	3.36617	8.21618e-05	0.00250841	-0.394164	-0.827296	-1.71801	0.936238	1.94607	1.41585	1.95276	2.40407	2.34186
UBE3C	ubiquitin protein ligase E3C [Source:VGNC Symbol;Acc:VGNC:79049]	protein_coding	0.566456	0.0133745	0.0763863	-0.0504295	0.800515	0.914817	0.516027	0.025739	0.0915478	4.39251	4.61704	4.67654	4.97796	5.33601	4.95462	4.7727	5.27534	4.96843
UBFD1	ubiquitin family domain containing 1 [Source:VGNC Symbol;Acc:VGNC:84908]	protein_coding	-0.440629	0.0136388	0.077355	0.0590148	0.703244	0.867314	-0.381615	0.0306671	0.102332	6.08301	5.7766	5.78978	5.51807	5.36554	5.47813	5.48179	5.56415	5.46677
UBL7	ubiquitin like 7 [Source:VGNC Symbol;Acc:VGNC:82267]	protein_coding	-0.27724	0.235199	0.447583	-0.521844	0.0460741	0.270741	-0.799084	0.00718151	0.0396335	5.06836	5.17587	5.94473	5.26883	4.92033	4.9433	4.38049	4.57613	4.55065
UBR2	ubiquitin protein ligase E3 component n-recognin 2 [Source:VGNC Symbol;Acc:VGNC:79318]	protein_coding	0.306081	0.175077	0.378109	0.431313	0.0676576	0.318581	0.737395	0.00571684	0.0343712	4.8543	4.47675	4.4704	4.71818	5.19277	4.80013	5.71629	5.24488	5.22351
UBR3	ubiquitin protein ligase E3 component n-recognin 3 [Source:VGNC Symbol;Acc:VGNC:99419]	protein_coding	0.374344	0.168278	0.369252	0.578426	0.0443219	0.268551	0.95277	0.00345628	0.0246863	3.36507	3.36982	3.1548	3.28704	4.0574	3.58424	4.47306	4.09697	4.42751
UBR5	ubiquitin protein ligase E3 component n-recognin 5 [Source:VGNC Symbol;Acc:VGNC:79050]	protein_coding	0.549336	0.0778486	0.231971	0.831135	0.0135281	0.178815	1.38047	0.000518994	0.00747891	4.46609	4.25957	4.22981	4.62004	5.28505	4.61287	5.74309	5.26862	6.17348
UBR7	ubiquitin protein ligase E3 component n-recognin 7 [Source:VGNC Symbol;Acc:VGNC:99338]	protein_coding	0.742705	0.00140077	0.0191132	-0.10539	0.56288	0.79476	0.637315	0.00508949	0.032146	4.01816	4.38056	4.56081	5.00932	5.02713	5.00989	4.75173	4.98519	4.91635
UBTD2	ubiquitin domain containing 2 [Source:VGNC Symbol;Acc:VGNC:110423]	protein_coding	-0.762028	0.00167268	0.0214777	-0.28878	0.148187	0.444576	-1.05081	0.000203504	0.00432014	6.51756	6.41173	6.68137	5.49794	5.90448	5.93467	5.21701	5.70504	5.41652
UCHL1	ubiquitin C-terminal hydrolase L1 [Source:VGNC Symbol;Acc:VGNC:78705]	protein_coding	-0.962956	0.0262226	0.118687	-0.975702	0.0310583	0.23635	-1.93866	0.000799197	0.00971806	6.61271	6.67204	7.25394	5.38495	5.99902	6.30545	3.91746	5.64022	4.5319
UCK2	uridine-cytidine kinase 2 [Source:VGNC Symbol;Acc:VGNC:78718]	protein_coding	0.898558	0.00607354	0.0469673	-0.145935	0.601242	0.815939	0.752623	0.0216882	0.0817597	3.21141	3.87636	4.2571	4.45525	4.50301	4.91462	3.95463	4.51505	4.62923
UGDH	UDP-glucose 6-dehydrogenase [Source:VGNC Symbol;Acc:VGNC:78711]	protein_coding	-0.634247	0.003879	0.0351368	0.016432	0.927702	0.972186	-0.617815	0.00638026	0.0368194	4.86006	4.84641	4.77426	4.06549	4.33834	4.16419	4.29612	4.03107	4.46095
UGP2	UDP-glucose pyrophosphorylase 2 [Source:VGNC Symbol;Acc:VGNC:78712]	protein_coding	0.920147	5.55816e-05	0.00285369	-0.42824	0.0120914	0.171362	0.491907	0.00561966	0.0339879	6.05568	6.05285	5.93208	6.88348	7.0544	6.88818	6.4893	6.63124	6.40929
ULBP3	UL16 binding protein 3 [Source:HGNC Symbol;Acc:HGNC:14895]	protein_coding	0.825563	0.0858547	0.246302	0.583289	0.207865	0.516193	1.40885	0.00832044	0.0436178	1.06427	0.714321	0.938758	1.17616	2.12443	1.34883	1.79776	2.02841	2.88569
UNC119	unc-119 lipid binding chaperone [Source:VGNC Symbol;Acc:VGNC:78720]	protein_coding	-0.55379	0.0136912	0.0776189	0.0724732	0.71005	0.871399	-0.481317	0.0304491	0.101943	6.07065	5.82816	6.05772	5.73209	5.19512	5.35118	5.20163	5.56415	5.64026
UNC13D	unc-13 homolog D [Source:VGNC Symbol;Acc:VGNC:79375]	protein_coding	-1.82388	0.000567932	0.0110699	0.502824	0.210701	0.518976	-1.32106	0.00568819	0.0342677	2.76037	3.06054	3.34492	1.4746	0.959221	1.47989	1.71353	1.16155	2.62752
UNC50	unc-50 inner nuclear membrane RNA binding protein [Source:VGNC Symbol;Acc:VGNC:79004]	protein_coding	-0.548253	0.0132794	0.0759996	-0.0305333	0.872229	0.947034	-0.578786	0.0106935	0.0513897	6.94819	6.77443	6.56876	6.07109	6.07631	6.53004	5.98685	6.3687	6.17146
UNC79	unc-79 homolog, NALCN channel complex subunit [Source:VGNC Symbol;Acc:VGNC:79215]	protein_coding	1.59325	0.0159358	0.0857798	0.0461908	0.936432	0.975352	1.63945	0.0167421	0.0689293	-0.288479	0.00347801	-1.04937	1.17616	1.1842	1.27854	2.3927	1.35138	0.304293
UNC93B1	unc-93 homolog B1, TLR signaling regulator [Source:VGNC Symbol;Acc:VGNC:78927]	protein_coding	1.98413	0.0118691	0.0707955	-0.188643	0.78328	0.907059	1.79549	0.0254033	0.0907961	1.28577	0.486817	0.463874	3.58634	1.9572	3.16449	3.10491	1.99627	3.03526
UNG	uracil DNA glycosylase [Source:VGNC Symbol;Acc:VGNC:78725]	protein_coding	-0.427592	0.0350698	0.143333	-0.590211	0.00877835	0.158034	-1.0178	0.000276687	0.00518327	5.98499	5.92417	6.077	5.5993	5.45655	5.64804	4.44721	5.20149	5.01869
USH1G	USH1 protein network component sans [Source:VGNC Symbol;Acc:VGNC:104672]	protein_coding	2.35656	0.000384929	0.00875414	-1.87645	0.00492817	0.13857	0.480113	0.424305	0.595462	0.939311	-0.0551114	0.463874	3.17168	2.56349	2.08497	0.151403	1.32574	0.417626
USO1	USO1 vesicle transport factor [Source:VGNC Symbol;Acc:VGNC:79896]	protein_coding	0.392398	0.0528403	0.184226	0.796177	0.00115658	0.0994028	1.18857	4.96311e-05	0.00193631	5.63484	5.71219	5.4248	6.00133	6.05057	5.94888	6.99883	6.44361	6.95358
USP11	ubiquitin specific peptidase 11 [Source:VGNC Symbol;Acc:VGNC:78734]	protein_coding	0.0502862	0.761884	0.871138	-0.607005	0.00364119	0.125056	-0.556719	0.00636081	0.0367684	6.68504	6.7802	6.87442	6.94963	6.84089	6.69596	6.25984	6.42637	5.97715
USP13	ubiquitin specific peptidase 13 [Source:VGNC Symbol;Acc:VGNC:78735]	protein_coding	0.784788	0.0129316	0.0749145	0.273116	0.329048	0.630902	1.0579	0.00274867	0.021531	3.03941	3.30141	2.75609	4.22089	3.55186	4.09431	4.02622	4.04685	4.43426
USP24	ubiquitin specific peptidase 24 [Source:VGNC Symbol;Acc:VGNC:78743]	protein_coding	0.782955	0.0244863	0.113766	0.237622	0.446879	0.722955	1.02058	0.00681466	0.0384766	4.51069	4.25053	4.38635	4.75564	5.65406	4.97698	5.7798	5.61001	4.8573
USP27X	ubiquitin specific peptidase 27 X-linked [Source:HGNC Symbol;Acc:HGNC:13486]	protein_coding	-0.967031	0.00227481	0.0257825	-0.303533	0.263738	0.572865	-1.27056	0.000761903	0.00943676	4.5681	5.05815	4.22981	4.08524	3.49193	3.74925	3.6032	3.38697	3.43585
USP3	ubiquitin specific peptidase 3 [Source:VGNC Symbol;Acc:VGNC:78746]	protein_coding	-1.12961	0.000144378	0.00483003	0.938906	0.000563424	0.0812857	-0.190702	0.337613	0.511535	5.23714	5.24124	5.18292	3.84572	4.32552	4.0528	5.3485	4.80674	5.11005
USP31	ubiquitin specific peptidase 31 [Source:VGNC Symbol;Acc:VGNC:99626]	protein_coding	0.491129	0.181745	0.385831	0.643219	0.0887054	0.355971	1.13435	0.00738605	0.0404655	0.703492	1.33249	0.640114	1.41341	1.62186	1.12678	1.95276	2.02841	2.25303
USP37	ubiquitin specific peptidase 37 [Source:VGNC Symbol;Acc:VGNC:79220]	protein_coding	0.482636	0.0303964	0.130461	0.301786	0.150129	0.447447	0.784423	0.00230508	0.0191744	4.80441	4.84441	4.36141	5.00414	5.44474	5.16405	5.74309	5.49969	5.36093
USP40	ubiquitin specific peptidase 40 [Source:VGNC Symbol;Acc:VGNC:79226]	protein_coding	0.68835	0.00382099	0.0347705	-0.0940519	0.631574	0.831167	0.594298	0.0116976	0.0543954	4.01816	4.29519	4.22981	4.99111	4.60556	5.08388	4.89247	4.74279	4.72593
USP43	ubiquitin specific peptidase 43 [Source:VGNC Symbol;Acc:VGNC:79228]	protein_coding	1.13883	0.0338304	0.139824	0.446931	0.360934	0.658274	1.58576	0.00664428	0.0378097	0.291136	0.312404	-0.594243	0.59418	1.70341	1.04446	1.71353	1.54155	1.78866
USP46	ubiquitin specific peptidase 46 [Source:VGNC Symbol;Acc:VGNC:79229]	protein_coding	0.11016	0.63708	0.792702	0.659353	0.0150858	0.184411	0.769513	0.00653375	0.0373627	5.41975	4.85638	4.43498	5.05511	5.2459	4.90882	5.92264	5.63501	5.73351
USP48	ubiquitin specific peptidase 48 [Source:VGNC Symbol;Acc:VGNC:79149]	protein_coding	0.0428901	0.798619	0.891502	0.53807	0.00792013	0.152273	0.58096	0.00511624	0.0322677	6.15971	5.77029	5.73258	5.86658	6.05834	5.9029	6.42454	6.40128	6.60893
USP5	ubiquitin specific peptidase 5 [Source:VGNC Symbol;Acc:VGNC:78747]	protein_coding	-0.103446	0.556416	0.737367	-0.596785	0.00586354	0.143241	-0.700231	0.00236042	0.0194971	6.23364	6.46417	6.64824	6.45952	6.14176	6.40572	5.57425	5.91624	5.67202
UST	uronyl 2-sulfotransferase [Source:VGNC Symbol;Acc:VGNC:79067]	protein_coding	1.79837	0.000322519	0.00801954	-0.0145836	0.967463	0.98783	1.78379	0.000471685	0.00710864	0.895131	1.39947	0.463874	2.5453	2.99988	2.76258	2.77164	2.60925	3.13806
UTP20	UTP20 small subunit processome component [Source:VGNC Symbol;Acc:VGNC:79100]	protein_coding	0.530693	0.0520284	0.182613	0.275765	0.284465	0.592078	0.806458	0.00804679	0.0425862	4.38854	4.76408	3.85417	4.6535	5.14735	5.17376	5.56226	5.20325	5.1016
UTP4	UTP4 small subunit processome component [Source:VGNC Symbol;Acc:VGNC:79204]	protein_coding	-0.373155	0.0380712	0.15091	-0.273027	0.127074	0.416574	-0.646182	0.00340435	0.0244555	4.65346	4.77883	4.96844	4.29061	4.49158	4.39764	4.09442	4.17082	4.07695
UTRN	utrophin [Source:VGNC Symbol;Acc:VGNC:78749]	protein_coding	0.685714	0.017534	0.0913165	1.44746	0.000116109	0.0618503	2.13317	3.67787e-06	0.000485129	4.81334	4.78719	4.89214	5.32598	5.60185	5.5948	7.45788	6.44659	6.95358
VAMP3	vesicle associated membrane protein 3 [Source:VGNC Symbol;Acc:VGNC:106528]	protein_coding	-0.104715	0.491142	0.685925	-0.550222	0.00365467	0.125056	-0.654937	0.00118041	0.0125374	7.03918	6.83315	6.93906	6.95702	6.72811	6.80936	6.16788	6.42939	6.23276
VAMP4	vesicle associated membrane protein 4 [Source:VGNC Symbol;Acc:VGNC:78752]	protein_coding	0.585821	0.00458601	0.0391351	0.228227	0.197156	0.503234	0.814049	0.000613449	0.00836826	3.77776	3.65209	3.6219	4.26918	4.23701	4.36409	4.54793	4.44534	4.55685
VANGL2	VANGL planar cell polarity protein 2 [Source:VGNC Symbol;Acc:VGNC:78975]	protein_coding	-0.906038	0.0137869	0.0778426	-0.112792	0.740034	0.886499	-1.01883	0.0152048	0.0646568	3.04952	3.07427	3.53535	2.41088	2.33524	1.76335	1.71353	2.68178	1.45866
VASP	vasodilator stimulated phosphoprotein [Source:VGNC Symbol;Acc:VGNC:78756]	protein_coding	-0.451775	0.018104	0.0931428	-0.196577	0.256945	0.566669	-0.648352	0.00277291	0.0216122	6.12546	6.1354	6.36741	5.96448	5.5245	5.7619	5.52567	5.49395	5.64026
VAT1	vesicle amine transport 1 [Source:VGNC Symbol;Acc:VGNC:79058]	protein_coding	-0.341775	0.106712	0.281076	-0.445388	0.04602	0.270741	-0.787162	0.00256256	0.0204798	6.43511	6.2243	6.85668	6.26108	6.14237	6.04728	5.41668	5.92374	5.68623
VAT1L	vesicle amine transport 1 like [Source:VGNC Symbol;Acc:VGNC:79799]	protein_coding	-2.98361	0.00124601	0.017995	-0.870897	0.245823	0.554323	-3.85451	0.000325386	0.00569227	0.291136	0.815896	0.79715	-2.45437	-1.58402	-1.44621	-1.63516	-2.55898	-3.00283
VAV3	vav guanine nucleotide exchange factor 3 [Source:VGNC Symbol;Acc:VGNC:78759]	protein_coding	2.17904	0.000364338	0.00849508	-0.866443	0.0807172	0.342716	1.3126	0.0185834	0.0734952	1.50739	1.6584	1.81958	3.82237	3.40522	4.50927	3.31957	3.23687	2.09161
VEGFA	vascular endothelial growth factor A [Source:VGNC Symbol;Acc:VGNC:83966]	protein_coding	1.15964	0.00574129	0.0452315	-0.678216	0.0699854	0.322454	0.481425	0.183695	0.340632	5.49753	5.94861	5.28591	6.48298	6.92085	6.92027	5.55622	6.87829	5.69749
VEGFC	vascular endothelial growth factor C [Source:VGNC Symbol;Acc:VGNC:78766]	protein_coding	3.3214	0.000274489	0.00719757	0.0441056	0.943613	0.978075	3.3655	0.000296899	0.00540348	1.95753	1.64005	1.29544	4.80412	5.21958	4.87349	3.48114	5.64411	5.19199
VILL	villin like [Source:VGNC Symbol;Acc:VGNC:79897]	protein_coding	-3.10374	6.75624e-05	0.00314006	-0.473185	0.400576	0.689854	-3.57692	9.13425e-05	0.00270898	2.73552	1.84619	2.63644	-0.51091	-0.805473	-0.232017	-0.481381	-1.34227	-0.920263
VOPP1	VOPP1 WW domain binding protein [Source:VGNC Symbol;Acc:VGNC:79950]	protein_coding	0.920455	0.00497595	0.0415412	-0.53612	0.0746216	0.331557	0.384335	0.199583	0.361101	3.78988	3.87244	4.58255	4.59614	4.82183	5.3682	4.36677	4.10829	4.69253
VPS11	VPS11 core subunit of CORVET and HOPS complexes [Source:VGNC Symbol;Acc:VGNC:78965]	protein_coding	0.641669	0.00318508	0.031782	-0.530083	0.0122572	0.172348	0.111586	0.551634	0.699774	4.21969	4.57178	4.72623	5.08974	5.18805	5.0153	4.48581	4.61633	4.58138
VPS13A	vacuolar protein sorting 13 homolog A [Source:VGNC Symbol;Acc:VGNC:79180]	protein_coding	0.180707	0.380901	0.590164	0.831086	0.00162709	0.108497	1.01179	0.000380034	0.00623634	4.61992	4.27452	4.6664	4.40505	4.86677	4.69612	5.50703	5.33116	5.66343
VPS13B	vacuolar protein sorting 13 homolog B [Source:VGNC Symbol;Acc:VGNC:79339]	protein_coding	0.402317	0.217023	0.428417	0.601242	0.0764771	0.334439	1.00356	0.00779109	0.0418892	3.65729	3.65666	3.76189	3.54415	4.63876	3.74925	5.10576	4.59503	4.50008
VPS13D	vacuolar protein sorting 13 homolog D [Source:VGNC Symbol;Acc:VGNC:100186]	protein_coding	0.662963	0.0544822	0.187757	0.49524	0.136815	0.429386	1.1582	0.0035051	0.0249335	3.54024	3.17966	3.46685	3.47844	4.57519	3.70974	4.63064	4.54035	4.39328
VPS36	vacuolar protein sorting 36 homolog [Source:VGNC Symbol;Acc:VGNC:79241]	protein_coding	0.265221	0.153292	0.348798	0.3209	0.092575	0.360462	0.58612	0.00684743	0.0385516	5.18305	5.18539	5.1614	5.5663	5.30805	5.46632	6.12368	5.65959	5.5988
VPS37A	VPS37A subunit of ESCRT-I [Source:HGNC Symbol;Acc:HGNC:24928]	protein_coding	-0.595311	0.00713895	0.0513092	-0.0589084	0.753908	0.893287	-0.65422	0.00548406	0.0334747	5.62135	5.39687	5.38823	4.6601	5.1762	4.74255	4.88286	4.86574	4.73142
VPS72	vacuolar protein sorting 72 homolog [Source:VGNC Symbol;Acc:VGNC:78560]	protein_coding	-0.516094	0.0118782	0.0708191	-0.390882	0.0461927	0.271088	-0.906976	0.000376187	0.00621741	6.51118	6.40087	6.52732	6.10293	5.7886	5.99892	5.20163	5.63501	5.77398
VSIR	V-set immunoregulatory receptor [Source:VGNC Symbol;Acc:VGNC:79834]	protein_coding	2.06746	0.0451736	0.167466	1.07073	0.257229	0.566694	3.13819	0.00599427	0.0355549	2.02058	0.910788	0.938758	4.03535	2.51161	4.17391	5.8798	4.43938	3.43585
VSNL1	visinin like 1 [Source:VGNC Symbol;Acc:VGNC:106244]	protein_coding	-1.70949	0.00250894	0.0272339	0.0867887	0.853955	0.938449	-1.6227	0.00729501	0.0400936	3.57566	4.41064	4.2571	2.29692	1.9007	3.78772	2.33749	2.04421	3.26464
VSTM4	V-set and transmembrane domain containing 4 [Source:VGNC Symbol;Acc:VGNC:79615]	protein_coding	1.19429	0.00474527	0.0401233	-0.413421	0.264098	0.572885	0.780871	0.0568125	0.155208	1.50739	2.26072	1.81958	3.44826	2.79812	3.2218	3.20085	2.41627	2.80466
VSX1	visual system homeobox 1 [Source:VGNC Symbol;Acc:VGNC:108071]	protein_coding	-4.94723	4.76745e-06	0.000805235	0.600149	0.340917	0.64171	-4.34708	3.23286e-05	0.00157625	3.51857	3.16047	3.39493	-0.396912	-2.03465	-0.232017	-1.63516	-0.691748	-0.453554
VTA1	vesicle trafficking 1 [Source:VGNC Symbol;Acc:VGNC:79296]	protein_coding	-0.419864	0.0130948	0.0752433	-0.0633896	0.669709	0.849927	-0.483254	0.00810594	0.0428829	5.33133	5.19956	5.28591	4.82483	4.83997	4.90299	4.79336	4.84107	4.70933
VWA3B	von Willebrand factor A domain containing 3B [Source:VGNC Symbol;Acc:VGNC:79706]	protein_coding	1.42768	0.00190114	0.0231582	0.266925	0.463249	0.734673	1.6946	0.000674259	0.00876877	0.651323	0.265295	1.18606	2.0778	1.94607	1.65655	2.49717	2.07531	2.19061
VWA5A	von Willebrand factor A domain containing 5A [Source:VGNC Symbol;Acc:VGNC:79963]	protein_coding	0.966849	0.00432126	0.0376412	-0.279551	0.335976	0.637055	0.687297	0.036725	0.11539	2.28308	2.48289	3.1548	3.66063	3.54819	2.9995	3.45544	3.0538	3.29463
VWA8	von Willebrand factor A domain containing 8 [Source:VGNC Symbol;Acc:VGNC:79773]	protein_coding	0.591772	0.0758566	0.228399	0.472147	0.149796	0.446997	1.06392	0.00572893	0.0343785	2.28308	2.12217	2.67744	2.50187	3.15769	2.65572	3.03722	3.59443	3.01739
VWF	von Willebrand factor [Source:VGNC Symbol;Acc:VGNC:78778]	protein_coding	2.83658	0.000692664	0.0124106	0.879113	0.165988	0.467157	3.71569	6.93555e-05	0.00227086	-2.05635	-1.62494	-0.594243	0.799439	1.20301	0.280705	1.87734	1.58543	1.90984
WARS1	tryptophanyl-tRNA synthetase 1 [Source:VGNC Symbol;Acc:VGNC:78779]	protein_coding	1.78998	0.000153095	0.00501269	-1.08493	0.00557794	0.141245	0.705057	0.0477287	0.13877	5.03567	5.21823	5.12482	6.74288	7.36592	6.6756	5.81559	6.43614	5.17999
WARS2	tryptophanyl tRNA synthetase 2, mitochondrial [Source:VGNC Symbol;Acc:VGNC:100187]	protein_coding	-0.533736	0.0117606	0.0702691	-0.184677	0.33833	0.639523	-0.718413	0.00357255	0.0252448	4.5821	4.77883	4.42297	4.22089	4.04963	4.02086	3.5796	3.95368	4.0683
WASF1	WASP family member 1 [Source:VGNC Symbol;Acc:VGNC:83970]	protein_coding	-0.975316	6.54027e-05	0.00308314	0.668972	0.00123875	0.0994028	-0.306343	0.0713195	0.180746	6.64392	6.53042	6.45843	5.40866	5.78157	5.5168	6.15596	6.24764	6.30635
WASF3	WASP family member 3 [Source:VGNC Symbol;Acc:VGNC:78782]	protein_coding	0.196055	0.354184	0.567034	0.510442	0.0298886	0.233084	0.706497	0.00573428	0.0343957	4.66337	4.88782	4.43498	4.83362	4.99105	4.87944	5.80546	5.45309	5.08882
WDFY3	WD repeat and FYVE domain containing 3 [Source:VGNC Symbol;Acc:VGNC:79279]	protein_coding	0.32968	0.233489	0.445838	0.536799	0.065839	0.316034	0.86648	0.0074764	0.0407983	3.56865	3.8685	3.76189	3.69317	4.51623	3.72303	4.86344	4.57884	4.46095
WDR53	WD repeat domain 53 [Source:VGNC Symbol;Acc:VGNC:79743]	protein_coding	-0.87443	0.00666215	0.049475	0.251338	0.372119	0.668635	-0.623092	0.0485928	0.140386	3.55452	3.83663	3.53535	2.90894	2.50405	3.47848	2.85264	2.94855	3.39492
WDR72	WD repeat domain 72 [Source:VGNC Symbol;Acc:VGNC:79638]	protein_coding	2.15061	0.00298499	0.0306426	0.733315	0.214713	0.523703	2.88393	0.000340149	0.00585224	-1.08388	-1.04753	-1.71801	0.799439	0.84408	0.280705	2.15791	1.49631	0.798578
WDR76	WD repeat domain 76 [Source:VGNC Symbol;Acc:VGNC:79542]	protein_coding	1.31404	0.00320088	0.0318479	0.231878	0.522686	0.76973	1.54592	0.00133623	0.013568	1.25113	1.6584	2.93577	2.89782	2.9782	3.29483	3.55561	3.02223	3.42234
WEE1	WEE1 G2 checkpoint kinase [Source:VGNC Symbol;Acc:VGNC:78792]	protein_coding	0.717802	0.0936859	0.260448	1.29215	0.00622596	0.145439	2.00995	0.000231663	0.00466577	0.540959	0.216595	1.0677	1.13884	1.22158	1.04446	2.44588	2.16479	2.82535
WFDC2	WAP four-disulfide core domain 2 [Source:VGNC Symbol;Acc:VGNC:78993]	protein_coding	-2.08146	0.00301096	0.0307743	2.79533	0.000169563	0.0670987	0.713872	0.109346	0.24054	2.98775	3.21107	3.00182	1.21254	0.795321	1.54121	3.84012	3.14458	4.85227
WFIKKN2	WAP, follistatin/kazal, immunoglobulin, kunitz and netrin domain containing 2 [Source:VGNC Symbol;Acc:VGNC:79900]	protein_coding	-1.42665	0.00237703	0.0264433	-0.465292	0.277519	0.585931	-1.89194	0.00146366	0.0142868	2.72294	2.27268	2.90158	1.56178	1.08626	0.658218	-0.481381	1.04069	0.879941
WFS1	wolframin ER transmembrane glycoprotein [Source:VGNC Symbol;Acc:VGNC:78793]	protein_coding	0.555689	0.0893503	0.252345	0.664609	0.0482664	0.277152	1.2203	0.00197561	0.0173554	3.46668	4.11759	4.76478	4.21193	4.63356	4.86152	5.3203	4.91815	5.46347
WLS	Wnt ligand secretion mediator [Source:VGNC Symbol;Acc:VGNC:79839]	protein_coding	0.886941	0.00416369	0.0369254	-0.17472	0.485462	0.746856	0.712221	0.0136803	0.0603222	6.64642	6.54282	6.83647	7.18121	7.90115	7.6207	7.73123	7.51206	6.92391
WNK2	WNK lysine deficient protein kinase 2 [Source:VGNC Symbol;Acc:VGNC:78961]	protein_coding	-1.2849	0.00037001	0.00856964	-0.513606	0.0985058	0.371644	-1.7985	0.000141694	0.00354234	3.72195	3.69716	4.05418	2.97396	2.15374	2.62772	1.71353	2.09062	1.98532
WNT11	Wnt family member 11 [Source:VGNC Symbol;Acc:VGNC:78795]	protein_coding	-5.62008	2.30755e-06	0.000608031	0.479635	0.450131	0.725201	-5.14044	6.61037e-06	0.000646569	3.73454	3.07427	2.86656	-2.05793	-1.46045	-2.02403	-1.63516	-1.04608	-2.14772
WNT4	Wnt family member 4 [Source:VGNC Symbol;Acc:VGNC:106530]	protein_coding	-5.49787	1.01476e-05	0.00109207	0.285775	0.69425	0.862132	-5.2121	2.27249e-05	0.00126402	2.93417	3.51785	3.31925	-0.770105	-1.46045	-3.00283	-3.00283	-1.18659	-0.920263
WNT5B	Wnt family member 5B [Source:VGNC Symbol;Acc:VGNC:100121]	protein_coding	-2.07257	0.00748629	0.0529816	0.205754	0.772941	0.90119	-1.86681	0.0323159	0.10602	4.00782	2.8611	2.86656	1.17616	1.02414	2.00015	-1.63516	2.09062	2.3703
WNT7B	Wnt family member 7B [Source:VGNC Symbol;Acc:VGNC:78800]	protein_coding	3.85715	0.00742673	0.0527488	1.20224	0.316391	0.618754	5.05939	0.00106756	0.0117909	-2.05635	-3.00283	-1.04937	1.02072	0.936916	-0.232017	3.16957	2.10576	0.71235
WRAP53	WD repeat containing antisense to TP53 [Source:VGNC Symbol;Acc:VGNC:79508]	protein_coding	-0.345502	0.110677	0.286984	-0.421387	0.0700884	0.322714	-0.766889	0.00524075	0.0326632	4.71193	4.64031	5.15416	4.61325	4.33194	4.33841	4.40755	4.04292	3.71619
WSCD1	WSC domain containing 1 [Source:VGNC Symbol;Acc:VGNC:79772]	protein_coding	-1.05046	0.00689566	0.0502405	-0.861524	0.0365833	0.250683	-1.91198	0.000581715	0.00809724	2.95584	3.28969	2.7173	1.34951	2.3522	2.38172	1.5287	1.13227	1.09966
WWC1	WW and C2 domain containing 1 [Source:VGNC Symbol;Acc:VGNC:79809]	protein_coding	0.983842	0.162756	0.361824	1.48006	0.0412342	0.260833	2.4639	0.00230086	0.0191647	-0.0978372	0.815896	1.18606	1.99669	1.02414	1.86278	4.39408	2.74117	2.34186
WWC2	WW and C2 domain containing 2 [Source:VGNC Symbol;Acc:VGNC:79422]	protein_coding	0.198827	0.404084	0.609463	0.898488	0.00253995	0.114366	1.09732	0.000604763	0.00828483	4.68299	4.34418	4.33603	4.6568	4.59847	4.80638	6.1196	5.26862	5.48639
WWP1	WW domain containing E3 ubiquitin protein ligase 1 [Source:VGNC Symbol;Acc:VGNC:104506]	protein_coding	0.38432	0.0805787	0.237097	0.339724	0.119938	0.405014	0.724045	0.00474732	0.0306671	4.83689	4.4533	4.08497	4.84525	4.97472	4.90882	5.29154	5.40647	5.03211
XAF1	XIAP associated factor 1 [Source:VGNC Symbol;Acc:VGNC:99332]	protein_coding	1.58774	0.000802768	0.0135338	-0.158247	0.652788	0.841446	1.4295	0.00195617	0.0172566	4.95188	3.55749	4.15921	6.12695	5.79868	5.35545	5.68345	5.74669	5.43009
XPNPEP1	X-prolyl aminopeptidase 1 [Source:VGNC Symbol;Acc:VGNC:78810]	protein_coding	-0.11827	0.539455	0.724258	-0.602287	0.01056	0.163656	-0.720556	0.00454408	0.0298839	5.31885	5.639	5.91932	5.26667	5.5894	5.59118	4.68695	4.85682	5.02318
XPNPEP2	X-prolyl aminopeptidase 2 [Source:VGNC Symbol;Acc:VGNC:78811]	protein_coding	-1.05705	0.0160384	0.0860643	-1.00596	0.0460029	0.270741	-2.06302	0.00173012	0.0157646	2.63165	3.25995	3.18354	2.47217	1.62186	2.12558	-0.130571	0.801259	2.09161
XPO6	exportin 6 [Source:VGNC Symbol;Acc:VGNC:97844]	protein_coding	0.509506	0.0350723	0.143333	0.287061	0.204529	0.511507	0.796567	0.00368207	0.0258604	4.64013	5.12235	4.6664	5.23828	5.57863	5.19776	5.37616	5.5559	5.92778
XPO7	exportin 7 [Source:VGNC Symbol;Acc:VGNC:78946]	protein_coding	0.637496	0.00214744	0.0248472	0.182155	0.276506	0.585107	0.819651	0.000394609	0.00636404	5.09302	4.99639	4.85688	5.83484	5.5123	5.55818	5.91794	5.737	5.83391
XRCC1	X-ray repair cross complementing 1 [Source:VGNC Symbol;Acc:VGNC:97845]	protein_coding	-0.152	0.318149	0.533458	-0.396505	0.0221191	0.211899	-0.548505	0.00414991	0.0281058	6.06692	6.05198	6.24322	6.11859	5.90305	5.84936	5.48814	5.54622	5.64318
XRCC5	X-ray repair cross complementing 5 [Source:VGNC Symbol;Acc:VGNC:99422]	protein_coding	-0.694869	0.00112341	0.0167484	0.278231	0.102965	0.378848	-0.416638	0.022183	0.0830812	8.42508	8.25319	8.16242	7.43464	7.7748	7.55253	7.88715	7.73933	7.93749
YARS1	tyrosyl-tRNA synthetase 1 [Source:VGNC Symbol;Acc:VGNC:78816]	protein_coding	-1.0101	0.000428018	0.00923371	-0.164285	0.434742	0.714326	-1.17438	0.000166572	0.00389043	6.4788	6.83214	6.87662	5.63324	5.45557	6.11439	5.66675	5.39419	5.64609
YBX3	Y-box binding protein 3 [Source:VGNC Symbol;Acc:VGNC:79428]	protein_coding	0.666462	0.0802206	0.236495	1.12689	0.00784166	0.151323	1.79335	0.000341548	0.00586176	4.53968	4.28045	4.42297	4.99634	5.09417	5.13451	5.62124	5.82197	7.06324
YDJC	YdjC chitooligosaccharide deacetylase homolog [Source:VGNC Symbol;Acc:VGNC:79654]	protein_coding	0.133907	0.539427	0.724258	-0.867182	0.00265473	0.114791	-0.733275	0.00922504	0.0467497	5.31466	5.63669	5.52927	5.84791	5.21263	5.8554	4.40755	4.81597	4.90667
YKT6	YKT6 v-SNARE homolog [Source:VGNC Symbol;Acc:VGNC:81796]	protein_coding	-0.404418	0.0158398	0.085529	-0.38497	0.0233958	0.215447	-0.789389	0.00030903	0.00551554	5.80418	5.74368	5.67808	5.27314	5.43781	5.31213	4.83383	4.94155	5.06727
YPEL2	yippee like 2 [Source:VGNC Symbol;Acc:VGNC:104676]	protein_coding	0.685473	0.0323287	0.135518	0.45156	0.135252	0.427051	1.13703	0.00211422	0.0181537	4.61652	4.44275	4.12997	5.41647	4.8279	5.19299	6.23362	5.54345	5.13926
YTHDC2	YTH domain containing 2 [Source:VGNC Symbol;Acc:VGNC:79452]	protein_coding	0.263859	0.33327	0.547479	0.587145	0.0467021	0.272748	0.851003	0.0080466	0.0425862	4.20166	4.31845	3.7427	4.54713	4.60202	3.95479	5.19388	4.64512	5.37152
YTHDF2	YTH N6-methyladenosine RNA binding protein 2 [Source:VGNC Symbol;Acc:VGNC:79912]	protein_coding	-0.481921	0.0155793	0.0846169	0.0166412	0.922585	0.969773	-0.46528	0.0188412	0.0740952	7.05871	7.24527	7.07949	6.8863	6.51362	6.52436	6.83906	6.69645	6.46638
YWHAQ	tyrosine 3-monooxygenase/tryptophan 5-monooxygenase activation protein theta [Source:HGNC Symbol;Acc:HGNC:12854]	protein_coding	-0.296464	0.113939	0.292016	-0.485726	0.0163738	0.190385	-0.782189	0.000809318	0.00980504	8.94744	8.78825	8.86664	8.66944	8.29532	8.71227	7.94255	8.04596	8.27346
ZBTB16	zinc finger and BTB domain containing 16 [Source:VGNC Symbol;Acc:VGNC:78845]	protein_coding	3.21039	3.18389e-06	0.000669665	-0.321395	0.39465	0.685445	2.88899	1.07557e-05	0.000825142	2.38243	1.56423	1.6651	5.39882	4.78172	4.999	5.14648	4.83427	4.33676
ZBTB2	zinc finger and BTB domain containing 2 [Source:VGNC Symbol;Acc:VGNC:79291]	protein_coding	-0.73353	0.0145667	0.0807966	0.0216915	0.936074	0.975224	-0.711838	0.0265224	0.0933563	2.78479	3.29556	3.41931	2.66826	2.3522	2.12558	2.28008	2.47576	2.42554
ZBTB20	zinc finger and BTB domain containing 20 [Source:HGNC Symbol;Acc:HGNC:13503]	protein_coding	1.71903	3.87223e-05	0.0023173	-0.114846	0.660834	0.844343	1.60418	7.94926e-05	0.00246303	4.40438	4.54737	3.76189	6.27297	6.18321	5.70609	6.19142	6.11642	5.57457
ZBTB3	zinc finger and BTB domain containing 3 [Source:VGNC Symbol;Acc:VGNC:107666]	protein_coding	-0.280392	0.159098	0.356727	-0.529321	0.0234541	0.215659	-0.809713	0.00310105	0.0231716	3.80189	3.96748	4.06966	3.67374	3.60234	3.69632	3.5796	3.03019	2.98097
ZBTB4	zinc finger and BTB domain containing 4 [Source:VGNC Symbol;Acc:VGNC:79414]	protein_coding	0.534584	0.0294911	0.128001	0.253157	0.261548	0.570732	0.787742	0.00403364	0.0276018	5.06836	5.32976	4.96844	5.84791	5.90161	5.23071	6.19142	5.80352	5.8717
ZBTB44	zinc finger and BTB domain containing 44 [Source:VGNC Symbol;Acc:VGNC:79466]	protein_coding	0.260765	0.270875	0.485772	0.708716	0.00960103	0.158671	0.969481	0.00134281	0.0135874	3.37315	3.15402	3.44327	3.26988	3.81906	3.33001	4.19103	4.35318	4.11105
ZBTB7A	zinc finger and BTB domain containing 7A [Source:HGNC Symbol;Acc:HGNC:18078]	protein_coding	0.506974	0.0304021	0.130461	0.11007	0.601315	0.815939	0.617043	0.0129394	0.0580156	4.97859	5.34966	5.1614	5.87227	5.64549	5.4742	5.93664	6.00069	5.42332
ZC3H3	zinc finger CCCH-type containing 3 [Source:VGNC Symbol;Acc:VGNC:104507]	protein_coding	-0.130954	0.552335	0.734747	-0.69708	0.0126463	0.174976	-0.828034	0.00690951	0.0387436	4.16026	4.21378	4.95183	4.30331	4.19063	4.0737	3.6032	3.6523	3.20274
ZC3H6	zinc finger CCCH-type containing 6 [Source:VGNC Symbol;Acc:VGNC:79458]	protein_coding	0.114003	0.68826	0.824887	0.884105	0.00851568	0.155674	0.998108	0.00387927	0.0268639	3.37315	3.21107	2.50598	2.81743	3.57009	3.25878	4.25202	4.03107	4.2476
ZC3H8	zinc finger CCCH-type containing 8 [Source:VGNC Symbol;Acc:VGNC:106245]	protein_coding	-0.825887	0.00222663	0.0253609	0.0884414	0.682805	0.856521	-0.737446	0.00617484	0.0362533	5.64821	5.49073	5.02512	4.47035	4.76282	4.562	4.53572	4.94996	4.45432
ZC3HAV1	zinc finger CCCH-type containing, antiviral 1 [Source:VGNC Symbol;Acc:VGNC:79408]	protein_coding	0.996851	0.0109303	0.0673419	0.164027	0.62472	0.828533	1.16088	0.00524262	0.0326632	4.72461	3.75372	4.00671	4.76791	5.73709	4.86152	5.25475	5.44419	5.2274
ZC4H2	zinc finger C4H2-type containing [Source:VGNC Symbol;Acc:VGNC:79462]	protein_coding	-0.107073	0.537531	0.722586	-0.813154	0.00103786	0.0960626	-0.920228	0.000635829	0.00851666	4.88003	4.84441	5.11739	5.03494	4.65934	4.736	3.77927	4.05857	4.04202
ZCCHC14	zinc finger CCHC-type containing 14 [Source:VGNC Symbol;Acc:VGNC:79420]	protein_coding	0.255305	0.441522	0.642767	0.807875	0.0287976	0.229354	1.06318	0.00709028	0.0392898	3.38916	3.08787	3.29311	2.96332	3.85816	3.46272	3.87931	4.69102	3.91266
ZCWPW1	zinc finger CW-type and PWWP domain containing 1 [Source:VGNC Symbol;Acc:VGNC:79393]	protein_coding	1.28083	0.00502477	0.0418228	-0.00998712	0.979043	0.992167	1.27084	0.00708214	0.0392822	2.64505	2.61089	2.41194	3.83409	4.22325	3.0636	3.6032	4.26488	3.29463
ZDHHC20	zinc finger DHHC-type palmitoyltransferase 20 [Source:VGNC Symbol;Acc:VGNC:79277]	protein_coding	-0.857834	0.00656665	0.0489232	0.689723	0.0206974	0.206612	-0.168112	0.520671	0.67452	4.45091	4.12091	4.20198	2.81743	3.78824	3.47848	3.97286	4.12325	4.11945
ZDHHC9	zinc finger DHHC-type palmitoyltransferase 9 [Source:VGNC Symbol;Acc:VGNC:79147]	protein_coding	-0.208371	0.252662	0.467548	-0.477589	0.0257105	0.223816	-0.68596	0.00498766	0.0316882	4.5681	4.67	4.59331	4.42068	4.45673	4.30344	3.42927	4.09317	3.97879
ZEB1	zinc finger E-box binding homeobox 1 [Source:VGNC Symbol;Acc:VGNC:78559]	protein_coding	0.851897	0.000356134	0.00842069	0.423918	0.0268858	0.22488	1.27582	1.29178e-05	0.000899051	4.77729	4.6632	4.36141	5.51078	5.6308	5.31213	5.85052	5.97308	5.91578
ZFC3H1	zinc finger C3H1-type containing [Source:VGNC Symbol;Acc:VGNC:79701]	protein_coding	0.040689	0.828766	0.908402	0.91286	0.000482812	0.0812857	0.953549	0.000335631	0.00579612	5.19903	4.70793	4.6664	4.94321	4.97335	4.83115	5.86035	5.69881	5.96788
ZFP1	ZFP1 zinc finger protein [Source:VGNC Symbol;Acc:VGNC:79387]	protein_coding	-1.41963	0.00509521	0.0421809	1.17496	0.0123217	0.172887	-0.244672	0.527631	0.679785	3.72826	2.65724	3.26649	1.06118	2.16338	1.86278	2.49717	3.0847	2.84574
ZFP36	ZFP36 ring finger protein [Source:HGNC Symbol;Acc:HGNC:12862]	protein_coding	3.32858	0.0191417	0.0962534	1.15455	0.344512	0.645539	4.48313	0.00433588	0.0289966	3.6835	4.97275	2.83067	8.82512	7.92152	5.72604	9.52201	9.71652	6.60145
ZFP36L2	ZFP36 ring finger protein like 2 [Source:VGNC Symbol;Acc:VGNC:106246]	protein_coding	2.17935	0.000884853	0.0144179	0.705078	0.166579	0.467814	2.88443	0.000101476	0.00284503	0.0705281	-0.316625	-0.248786	1.28265	2.23825	2.04318	2.02444	2.75083	2.65089
ZFP69B	ZFP69 zinc finger protein B [Source:VGNC Symbol;Acc:VGNC:79681]	protein_coding	-0.925708	0.000393393	0.00881633	0.131862	0.498196	0.755669	-0.793846	0.00204665	0.0177467	4.05878	3.9601	3.88949	3.15308	2.94506	3.2404	3.26143	3.15917	3.21847
ZFP91	ZFP91 zinc finger protein, atypical E3 ubiquitin ligase [Source:VGNC Symbol;Acc:VGNC:101428]	protein_coding	0.515444	0.0252035	0.115859	0.436523	0.050622	0.281799	0.951967	0.000637325	0.00852845	6.01884	5.88964	5.32514	6.50147	6.21716	6.17127	6.90937	6.70704	6.60744
ZFPM2	zinc finger protein, FOG family member 2 [Source:VGNC Symbol;Acc:VGNC:79046]	protein_coding	-0.0709802	0.798234	0.891386	1.07748	0.0021754	0.113347	1.0065	0.00304956	0.0229296	3.98165	4.39977	3.72326	3.82824	4.38027	3.72303	5.63275	4.99742	4.93074
ZFTA	zinc finger translocation associated [Source:VGNC Symbol;Acc:VGNC:100896]	protein_coding	-1.62655	0.00295992	0.0305476	0.855038	0.063746	0.311579	-0.771515	0.0827537	0.200094	1.02381	1.16293	0.79715	-0.634694	-0.302586	-0.453382	0.767388	-0.0311659	0.62064
ZG16	zymogen granule protein 16 [Source:VGNC Symbol;Acc:VGNC:104766]	protein_coding	1.29006	0.134745	0.324169	1.16184	0.168835	0.470116	2.45191	0.00967822	0.0483039	-0.632043	-1.45753	-1.04937	0.700457	-0.595842	0.658218	2.33749	1.27306	0.0468191
ZHX1	zinc fingers and homeoboxes 1 [Source:VGNC Symbol;Acc:VGNC:78828]	protein_coding	0.385455	0.182645	0.386913	0.53724	0.0740235	0.330718	0.922695	0.00637343	0.0368107	5.34577	4.88393	4.51631	5.34863	5.70362	4.93761	6.35674	5.786	5.65767
ZHX3	zinc fingers and homeoboxes 3 [Source:VGNC Symbol;Acc:VGNC:78991]	protein_coding	1.89535	0.000281834	0.00731915	0.170988	0.643747	0.837202	2.06634	0.000177676	0.0040474	0.147873	0.0597806	0.263069	1.97567	2.08441	1.47989	2.09272	2.04421	2.19061
ZMAT1	zinc finger matrin-type 1 [Source:VGNC Symbol;Acc:VGNC:79804]	protein_coding	0.457467	0.035529	0.144558	0.219806	0.278753	0.586386	0.677273	0.00568234	0.0342473	4.14147	4.13735	3.68356	4.64354	4.34894	4.61287	4.97619	4.60572	4.74777
ZMAT3	zinc finger matrin-type 3 [Source:VGNC Symbol;Acc:VGNC:79831]	protein_coding	-0.817239	0.0196059	0.0978527	-0.553125	0.113343	0.396916	-1.37036	0.00217973	0.0184925	4.17881	4.79136	3.6219	3.40961	3.782	3.14486	3.6032	2.85308	2.82535
ZMIZ2	zinc finger MIZ-type containing 2 [Source:VGNC Symbol;Acc:VGNC:79350]	protein_coding	-0.327509	0.111922	0.288932	-0.518291	0.0236445	0.216674	-0.8458	0.00172222	0.0157236	5.4021	5.83322	5.99829	5.38096	5.4702	5.31213	4.80359	5.08598	4.64677
ZNF106	zinc finger protein 106 [Source:VGNC Symbol;Acc:VGNC:78831]	protein_coding	0.50042	0.063444	0.205137	0.520661	0.0553432	0.293792	1.02108	0.0016192	0.0151629	5.92857	5.2906	4.93503	5.8836	6.19677	5.7161	6.66498	6.38353	6.3534
ZNF107	zinc finger protein 107 [Source:VGNC Symbol;Acc:VGNC:78832]	protein_coding	-0.199276	0.398673	0.605181	0.951678	0.00162001	0.108497	0.752401	0.00692764	0.0387982	5.32718	5.08044	4.8834	4.53641	5.3498	4.83115	5.88463	5.75512	6.00915
ZNF134	zinc finger protein 134 [Source:HGNC Symbol;Acc:HGNC:12918]	protein_coding	-0.67602	0.00283337	0.0295721	0.209953	0.259413	0.568762	-0.466067	0.0248477	0.0895266	6.00721	6.05631	5.61089	5.29875	5.19746	5.22605	5.73777	5.43072	5.26196
ZNF135	zinc finger protein 135 [Source:VGNC Symbol;Acc:VGNC:78840]	protein_coding	-0.706053	0.00451185	0.038765	0.105907	0.613745	0.822046	-0.600146	0.0166312	0.0686974	4.10799	4.53501	4.41087	3.53699	3.7016	3.70974	3.62642	3.93685	3.5144
ZNF140	zinc finger protein 140 [Source:VGNC Symbol;Acc:VGNC:78843]	protein_coding	-0.4667	0.0339878	0.140224	-0.19883	0.341873	0.642636	-0.66553	0.00884505	0.0456423	4.94106	5.22132	4.90945	4.58924	4.6729	4.41412	4.02622	4.6708	4.16885
ZNF154	zinc finger protein 154 [Source:HGNC Symbol;Acc:HGNC:12939]	protein_coding	-0.831073	0.0072922	0.052114	0.134335	0.614851	0.822295	-0.696739	0.0254323	0.090853	4.36443	3.7791	4.08497	3.68672	2.98365	3.08435	3.42927	3.25736	3.5016
ZNF181	zinc finger protein 181 [Source:HGNC Symbol;Acc:HGNC:12971]	protein_coding	-0.619737	0.00370657	0.0341103	0.284311	0.120603	0.406332	-0.335426	0.0753675	0.187915	5.76175	5.80776	5.44868	4.98324	5.24816	4.96024	5.56226	5.27031	5.32506
ZNF182	zinc finger protein 182 [Source:VGNC Symbol;Acc:VGNC:78871]	protein_coding	-0.932208	0.0056267	0.0448388	0.825213	0.0103689	0.162221	-0.106995	0.689434	0.804911	3.43617	2.8611	2.96917	1.84274	2.3522	2.24096	3.03722	2.86202	3.1545
ZNF195	zinc finger protein 195 [Source:VGNC Symbol;Acc:VGNC:82275]	protein_coding	-0.366982	0.0516303	0.181759	-0.2161	0.23856	0.548846	-0.583082	0.00798621	0.0424516	5.35191	5.11572	4.94345	4.87108	4.6353	4.95462	4.65343	4.50937	4.64095
ZNF205	zinc finger protein 205 [Source:VGNC Symbol;Acc:VGNC:78869]	protein_coding	-0.539845	0.013797	0.0778683	-0.295138	0.151302	0.448628	-0.834983	0.00161858	0.0151629	5.31046	5.21358	5.23876	5.04253	4.49731	4.61287	4.17537	4.41527	4.58745
ZNF207	zinc finger protein 207 [Source:VGNC Symbol;Acc:VGNC:78870]	protein_coding	-0.424066	0.0333105	0.138376	-0.22684	0.217729	0.526274	-0.650906	0.00344689	0.0246715	7.61392	7.36462	7.36004	6.94626	7.25422	6.88818	6.88069	6.96128	6.5573
ZNF250	zinc finger protein 250 [Source:VGNC Symbol;Acc:VGNC:78883]	protein_coding	-0.725033	0.00123533	0.0178781	0.0247203	0.887738	0.95452	-0.700312	0.00243016	0.0198453	4.91087	4.85439	4.94345	4.18473	4.27306	3.95479	4.04357	4.35635	4.04202
ZNF260	zinc finger protein 260 [Source:HGNC Symbol;Acc:HGNC:13499]	protein_coding	-1.43002	0.00682358	0.0499033	0.808871	0.0802667	0.341325	-0.621146	0.160163	0.310636	4.89132	3.9601	4.2571	1.84274	3.64424	2.9995	3.67177	3.77577	3.75983
ZNF273	NA	NA	-0.165703	0.673567	0.81548	1.5491	0.00167192	0.108497	1.38339	0.0026636	0.0210805	3.85476	2.54338	3.12548	2.44185	3.32591	2.83782	4.12734	4.50652	4.69253
ZNF281	zinc finger protein 281 [Source:VGNC Symbol;Acc:VGNC:100192]	protein_coding	-0.680711	0.00233414	0.0261129	0.327498	0.0867995	0.351618	-0.353213	0.0715569	0.181115	4.6097	4.50744	4.63552	4.12396	3.79446	3.7362	4.3248	4.23075	4.1361
ZNF286A	zinc finger protein 286A [Source:HGNC Symbol;Acc:HGNC:13501]	protein_coding	-0.786177	0.00106984	0.0163007	0.323611	0.0987538	0.371668	-0.462565	0.0280903	0.0966344	5.23493	4.95801	5.10992	4.05551	4.45084	4.45453	4.47306	4.65029	4.71488
ZNF292	zinc finger protein 292 [Source:VGNC Symbol;Acc:VGNC:79136]	protein_coding	0.624665	0.0386151	0.152448	0.300653	0.278756	0.586386	0.925319	0.00515169	0.0323702	7.01358	7.58296	6.42572	7.61149	7.89357	7.41902	8.08973	7.86145	7.82321
ZNF33A	zinc finger protein 33A [Source:HGNC Symbol;Acc:HGNC:13096]	protein_coding	-0.746842	0.00504937	0.0419132	0.145933	0.504269	0.759244	-0.600909	0.0167115	0.0688852	7.66333	7.72954	7.18098	6.60259	7.04237	6.67731	7.20183	6.89909	6.66021
ZNF345	zinc finger protein 345 [Source:NCBI gene (formerly Entrezgene);Acc:100423606]	protein_coding	-0.854833	0.000406574	0.00896153	-0.145686	0.427959	0.711296	-1.00052	0.000257256	0.00501124	4.63006	4.58142	4.69662	3.59325	3.91632	3.74925	3.42927	3.67278	3.67119
ZNF354A	zinc finger protein 354A [Source:VGNC Symbol;Acc:VGNC:84517]	protein_coding	-0.733398	0.000727734	0.0128233	0.0747003	0.648422	0.839269	-0.658697	0.00216691	0.0184578	5.09057	5.37068	5.29252	4.55069	4.55702	4.39764	4.53572	4.53477	4.70375
ZNF362	zinc finger protein 362 [Source:VGNC Symbol;Acc:VGNC:100193]	protein_coding	-0.453482	0.0522877	0.182921	-0.533434	0.0313477	0.236731	-0.986916	0.00110781	0.0120622	5.69728	5.95512	6.27361	5.6282	5.4914	5.35545	4.85364	5.29363	4.61742
ZNF385A	zinc finger protein 385A [Source:VGNC Symbol;Acc:VGNC:79079]	protein_coding	-1.75576	0.000892276	0.0144877	0.446748	0.276183	0.584705	-1.30902	0.00745717	0.0407745	1.99987	2.72844	3.34492	0.750797	0.981186	0.764896	1.31667	1.37657	1.09966
ZNF385B	zinc finger protein 385B [Source:VGNC Symbol;Acc:VGNC:79600]	protein_coding	1.24024	0.0686296	0.215978	0.817343	0.20684	0.514742	2.05759	0.00631776	0.0366727	1.31959	-0.316625	0.0297231	1.79556	1.02414	2.27746	3.10491	1.82385	2.60376
ZNF385D	zinc finger protein 385D [Source:VGNC Symbol;Acc:VGNC:79587]	protein_coding	1.56561	0.00212512	0.0246507	-0.490035	0.249017	0.558254	1.07557	0.0263695	0.0930254	2.42966	3.39739	2.45973	4.28635	4.66104	4.29456	4.20652	4.41223	3.05291
ZNF410	zinc finger protein 410 [Source:VGNC Symbol;Acc:VGNC:99352]	protein_coding	0.0350584	0.818344	0.902872	-0.547984	0.00491864	0.13857	-0.512925	0.00862836	0.0447912	5.31675	5.59086	5.33157	5.36286	5.46339	5.57661	4.85364	4.94155	4.91635
ZNF416	zinc finger protein 416 [Source:VGNC Symbol;Acc:VGNC:79262]	protein_coding	-0.696469	0.0146327	0.0810653	-0.000866291	0.997292	0.998911	-0.697336	0.0218892	0.0822034	2.86714	2.82906	2.67744	2.20962	2.2291	1.76335	2.33749	2.17918	1.90984
ZNF419	zinc finger protein 419 [Source:HGNC Symbol;Acc:HGNC:20648]	protein_coding	-0.886528	0.013932	0.07844	-0.495326	0.167031	0.467943	-1.38185	0.00298614	0.0226868	2.91217	2.71973	2.93577	2.20962	2.11453	1.12678	0.767388	1.66936	1.56089
ZNF423	zinc finger protein 423 [Source:VGNC Symbol;Acc:VGNC:99636]	protein_coding	-3.85181	1.60985e-05	0.00138583	-1.07264	0.12154	0.407893	-4.92445	3.41132e-05	0.00161577	4.12722	4.87807	3.51287	0.418467	0.867855	0.129182	-1.63516	-0.496174	0.522701
ZNF428	zinc finger protein 428 [Source:NCBI gene (formerly Entrezgene);Acc:100996931]	protein_coding	-0.759321	0.00718118	0.0515258	-0.413899	0.0960391	0.366782	-1.17322	0.000342628	0.00586952	8.76997	8.3933	8.63459	8.09276	7.42044	7.97406	7.07887	7.52901	7.68996
ZNF432	zinc finger protein 432 [Source:HGNC Symbol;Acc:HGNC:20810]	protein_coding	-0.634522	0.0086094	0.057968	-0.11553	0.585388	0.808015	-0.750052	0.00521146	0.0325859	4.31079	4.80789	4.37394	3.8515	3.85519	4.09431	4.00865	3.6523	3.87346
ZNF436	zinc finger protein 436 [Source:VGNC Symbol;Acc:VGNC:100194]	protein_coding	-0.612754	0.0102443	0.0644045	-0.332058	0.130149	0.420226	-0.944812	0.000963156	0.0109315	5.99025	6.03101	5.58419	5.20707	5.58761	4.96584	4.83383	5.07641	4.86231
ZNF444	zinc finger protein 444 [Source:VGNC Symbol;Acc:VGNC:81616]	protein_coding	-0.446369	0.113084	0.290686	-0.675645	0.0300762	0.23402	-1.12201	0.00225488	0.0189044	5.35191	5.88478	6.40145	5.69078	5.13148	5.35118	4.97619	4.76442	4.48065
ZNF446	zinc finger protein 446 [Source:HGNC Symbol;Acc:HGNC:21036]	protein_coding	-0.164031	0.474492	0.670993	-0.85899	0.00599278	0.143848	-1.02302	0.0033841	0.0243639	3.66389	3.55749	4.18786	3.81055	3.40116	3.43067	2.81271	2.84407	2.34186
ZNF467	zinc finger protein 467 [Source:HGNC Symbol;Acc:HGNC:23154]	protein_coding	-2.54716	0.000224151	0.00634864	0.569321	0.239172	0.549022	-1.97784	0.00122263	0.0127701	3.22931	3.24789	2.20322	1.24802	0.610387	-0.453382	2.02444	1.04069	0.71235
ZNF469	zinc finger protein 469 [Source:VGNC Symbol;Acc:VGNC:99637]	protein_coding	0.805618	0.325951	0.540714	2.45716	0.00683017	0.147184	3.26277	0.00055642	0.00780792	-1.74537	-1.81436	-0.594243	-0.919554	-0.356661	-2.02403	1.71353	0.90877	1.83019
ZNF48	zinc finger protein 48 [Source:VGNC Symbol;Acc:VGNC:78902]	protein_coding	-0.902214	0.000565793	0.0110608	-0.373342	0.0861078	0.350939	-1.27556	9.20651e-05	0.00271332	5.03821	5.37623	5.00916	4.40505	4.22325	4.13465	3.45544	4.05857	3.89319
ZNF503	zinc finger protein 503 [Source:VGNC Symbol;Acc:VGNC:79398]	protein_coding	-0.586805	0.0564144	0.192022	-1.05944	0.00413969	0.13187	-1.64624	0.000256079	0.00499535	6.03801	6.36082	6.09224	6.13171	5.41176	5.13451	4.80359	4.79744	3.9602
ZNF521	zinc finger protein 521 [Source:VGNC Symbol;Acc:VGNC:79444]	protein_coding	-1.38474	0.000211365	0.00616012	-0.183722	0.496898	0.754858	-1.56846	0.000153148	0.00369079	4.97859	5.40911	4.93503	4.01489	3.56283	3.78772	4.36677	3.25056	3.63649
ZNF536	zinc finger protein 536 [Source:HGNC Symbol;Acc:HGNC:29025]	protein_coding	2.18698	7.01383e-05	0.00318497	-0.3422	0.35588	0.653704	1.84478	0.000426727	0.00670847	1.8916	2.40896	0.79715	4.04547	4.29296	3.83746	3.26143	3.83149	3.97879
ZNF552	zinc finger protein 552 [Source:VGNC Symbol;Acc:VGNC:82278]	protein_coding	-1.84531	0.000324916	0.00806467	-0.828431	0.0610496	0.306059	-2.67374	7.93577e-05	0.00246303	2.85566	3.09462	3.00182	0.750797	1.50543	1.12678	1.71353	-0.0311659	0.304293
ZNF595	zinc finger protein 595 [Source:VGNC Symbol;Acc:VGNC:79655]	protein_coding	0.194949	0.382058	0.591163	0.716563	0.00692252	0.147184	0.911512	0.00150117	0.0145243	4.52526	4.43745	3.78082	4.34487	4.8096	4.38096	5.19388	5.31822	5.23128
ZNF606	zinc finger protein 606 [Source:HGNC Symbol;Acc:HGNC:25879]	protein_coding	-0.697155	0.00919068	0.0604708	0.0902493	0.694694	0.862152	-0.606906	0.0233435	0.0859176	4.90252	5.34683	4.86578	4.23864	4.68298	4.02086	4.64208	4.53756	4.25525
ZNF620	zinc finger protein 620 [Source:VGNC Symbol;Acc:VGNC:79738]	protein_coding	-0.738153	0.00375578	0.0344487	-0.473703	0.0472545	0.274183	-1.21186	0.000231772	0.00466577	5.26778	5.26238	4.73596	4.69587	4.31691	4.14457	4.11097	3.89823	3.89319
ZNF664	zinc finger protein 664 [Source:VGNC Symbol;Acc:VGNC:79493]	protein_coding	-0.458042	0.0320511	0.134885	-0.410582	0.0525943	0.287093	-0.868624	0.000934775	0.0107441	6.61867	6.92553	6.33575	6.08955	6.40051	6.03134	5.84063	5.85035	5.61077
ZNF665	zinc finger protein 665 [Source:HGNC Symbol;Acc:HGNC:25885]	protein_coding	0.8429	0.357279	0.570214	1.7134	0.0670523	0.317829	2.5563	0.00882826	0.0455726	-0.288479	-0.827296	0.263069	-1.08629	1.44349	-0.0401431	2.09272	2.52164	0.879941
ZNF670	zinc finger protein 670 [Source:HGNC Symbol;Acc:HGNC:28167]	protein_coding	-0.956493	0.0115243	0.0695889	-0.000188803	0.999559	0.999704	-0.956682	0.0209017	0.0796612	3.94961	4.41604	3.53535	3.21714	2.93946	3.5095	3.10491	3.61044	2.31285
ZNF672	zinc finger protein 672 [Source:HGNC Symbol;Acc:HGNC:26179]	protein_coding	-0.121611	0.564646	0.743289	-0.688119	0.0101707	0.161649	-0.809731	0.00552551	0.0335504	4.78638	4.65865	4.93503	4.93507	4.4954	4.47038	3.85985	4.2342	3.56448
ZNF691	zinc finger protein 691 [Source:HGNC Symbol;Acc:HGNC:28028]	protein_coding	-0.23865	0.251269	0.465935	-0.506114	0.0364526	0.250501	-0.744765	0.00708925	0.0392898	4.45091	4.37224	4.56081	4.55069	3.93332	4.17391	3.50639	3.79458	3.64815
ZNF696	zinc finger protein 696 [Source:VGNC Symbol;Acc:VGNC:104509]	protein_coding	-0.317532	0.0823542	0.240293	-0.247328	0.178346	0.481687	-0.56486	0.00917445	0.0466469	5.02033	5.15664	4.95183	4.91313	4.67963	4.60571	4.64208	4.58965	4.27042
ZNF697	zinc finger protein 697 [Source:VGNC Symbol;Acc:VGNC:106534]	protein_coding	-2.06071	0.0024599	0.0270203	1.17496	0.0370158	0.250814	-0.885748	0.0806333	0.196888	1.53645	1.18841	1.6651	-1.08629	-0.0148415	-0.714978	1.42658	0.0336095	0.879941
ZNF701	zinc finger protein 701 [Source:HGNC Symbol;Acc:HGNC:25597]	protein_coding	-1.11524	0.00011648	0.0042217	-0.0143029	0.940891	0.977301	-1.12954	0.000122079	0.00322806	7.15845	7.11847	6.81825	5.99612	5.75313	6.01252	6.22604	5.95229	5.59278
ZNF703	zinc finger protein 703 [Source:VGNC Symbol;Acc:VGNC:79552]	protein_coding	-0.793694	0.0170484	0.0895323	-1.10183	0.00260449	0.114791	-1.89552	4.15979e-05	0.0017565	8.21482	8.21128	8.29015	7.56872	7.37942	7.39327	6.79874	6.70269	5.5958
ZNF704	zinc finger protein 704 [Source:VGNC Symbol;Acc:VGNC:79919]	protein_coding	-1.9307	8.7925e-05	0.00363511	1.19262	0.00249662	0.114366	-0.738074	0.0278494	0.0961882	4.58905	4.16328	4.24352	2.8866	2.16338	2.38172	3.64927	3.21609	4.23992
ZNF708	zinc finger protein 708 [Source:HGNC Symbol;Acc:HGNC:12945]	protein_coding	-0.826951	0.00125726	0.0181036	0.388786	0.0677118	0.318657	-0.438165	0.0451782	0.134044	5.81163	5.51107	5.19708	4.66339	4.69134	4.83727	5.23223	4.90739	5.26196
ZNF71	zinc finger protein 71 [Source:VGNC Symbol;Acc:VGNC:97849]	protein_coding	-0.493827	0.0462659	0.169699	-0.434163	0.100537	0.37532	-0.927991	0.00463542	0.0302833	3.29879	3.18599	3.09554	2.7694	2.77944	2.50996	1.71353	2.47576	2.34186
ZNF74	zinc finger protein 74 [Source:VGNC Symbol;Acc:VGNC:78904]	protein_coding	-0.676126	0.00284108	0.029602	-0.318847	0.118181	0.403806	-0.994973	0.000460089	0.00703877	4.24631	4.46637	4.54981	3.77451	3.7049	3.69632	3.20085	3.5728	3.24941
ZNF749	zinc finger protein 749 [Source:HGNC Symbol;Acc:HGNC:32783]	protein_coding	-0.521442	0.00591597	0.0462917	-0.0254193	0.872579	0.947341	-0.546862	0.00574187	0.0344264	5.64655	5.71219	5.501	5.26451	5.05458	4.999	4.94882	5.19443	5.04539
ZNF772	zinc finger protein 772 [Source:VGNC Symbol;Acc:VGNC:82281]	protein_coding	-4.88821	7.78606e-05	0.0033911	1.96595	0.0259726	0.223816	-2.92226	0.00241564	0.0197614	0.939311	0.566705	1.29544	-3.00283	-2.22271	-3.00283	-0.130571	-2.22003	-2.14772
ZNF774	zinc finger protein 774 [Source:HGNC Symbol;Acc:HGNC:33108]	protein_coding	2.58729	0.00336114	0.0326679	0.443461	0.535364	0.777249	3.03075	0.00135258	0.0136372	-1.27256	-1.45753	-3.00283	1.17616	0.110028	-0.0401431	0.387172	1.13227	0.522701
ZNF8	zinc finger protein 8 [Source:VGNC Symbol;Acc:VGNC:78907]	protein_coding	-0.814313	0.00144153	0.0195163	0.32917	0.121096	0.407082	-0.485143	0.0348389	0.111089	3.62384	3.66122	3.51287	2.84086	2.7857	2.86206	3.07146	3.26412	2.96241
ZNF804A	zinc finger protein 804A [Source:VGNC Symbol;Acc:VGNC:79336]	protein_coding	3.44537	0.00171651	0.0217907	-0.0989456	0.906042	0.964097	3.34643	0.00251171	0.0202369	-0.0111999	0.605049	0.463874	3.90804	3.5147	3.8128	4.59578	4.17441	2.02163
ZNF804B	zinc finger protein 804B [Source:VGNC Symbol;Acc:VGNC:81890]	protein_coding	-0.615961	0.108297	0.283378	-2.07029	0.00123312	0.0994028	-2.68625	0.000468977	0.00710649	3.16565	2.87686	2.02412	1.93271	2.58517	1.81392	0.387172	0.72486	-0.668118
ZNF81	zinc finger protein 81 [Source:VGNC Symbol;Acc:VGNC:78908]	protein_coding	-0.807685	0.00416482	0.0369254	0.656619	0.0132575	0.178331	-0.151065	0.50644	0.663845	4.21969	4.03574	3.81796	2.90894	3.52968	3.20294	4.11097	3.78521	4.00623
ZNF821	zinc finger protein 821 [Source:VGNC Symbol;Acc:VGNC:79679]	protein_coding	-0.815468	0.00106886	0.0163007	-0.345878	0.104577	0.381457	-1.16135	0.000180673	0.00407544	4.32335	4.41334	4.6664	3.68025	3.54451	3.68278	3.69392	3.18791	3.1545
ZNF83	zinc finger protein 83 [Source:HGNC Symbol;Acc:HGNC:13158]	protein_coding	-0.213473	0.288231	0.504742	0.807346	0.00153784	0.106082	0.593873	0.00992042	0.0491092	3.35695	3.30724	3.09554	3.09581	3.06817	3.08435	3.97286	3.92836	3.73818
ZNF830	zinc finger protein 830 [Source:VGNC Symbol;Acc:VGNC:79696]	protein_coding	-0.446311	0.0215836	0.104705	-0.103799	0.552109	0.787671	-0.550109	0.00920175	0.0467	5.61285	5.61924	5.72283	5.46816	4.99105	5.13947	5.24728	5.07256	5.01869
ZNF853	zinc finger protein 853 [Source:VGNC Symbol;Acc:VGNC:81891]	protein_coding	0.0910376	0.839514	0.914917	1.25579	0.0147924	0.182967	1.34683	0.00917875	0.0466516	0.849554	0.714321	1.39711	0.418467	1.08626	1.60004	1.31667	2.31567	2.47875
ZNF883	zinc finger protein 883 [Source:HGNC Symbol;Acc:HGNC:27271]	protein_coding	-0.685808	0.0099156	0.0633154	-0.338918	0.174211	0.476915	-1.02473	0.00170927	0.0156778	3.99218	4.11095	3.51287	3.19913	3.32161	3.33001	3.42927	2.71178	3.05291
ZNFX1	zinc finger NFX1-type containing 1 [Source:VGNC Symbol;Acc:VGNC:79794]	protein_coding	1.16467	0.00173605	0.0218491	-0.252651	0.392435	0.68359	0.912022	0.00951285	0.0476862	4.41224	4.54983	3.99054	5.98959	5.48661	5.1195	5.85544	5.26019	4.9591
ZNRF1	zinc and ring finger 1 [Source:VGNC Symbol;Acc:VGNC:79140]	protein_coding	-0.790534	0.00082661	0.0138101	-0.415059	0.0370093	0.250814	-1.20559	3.83769e-05	0.00169274	6.7693	6.80409	6.35167	5.93212	5.91807	5.70943	5.64985	5.43372	5.30678
ZNRF2	zinc and ring finger 2 [Source:VGNC Symbol;Acc:VGNC:79353]	protein_coding	0.416816	0.369258	0.580173	1.01832	0.0428516	0.26519	1.43514	0.0080234	0.0425274	0.0705281	-0.179951	0.79715	0.288184	0.398211	0.957154	0.767388	1.64883	1.45866
ZNRF3	zinc and ring finger 3 [Source:VGNC Symbol;Acc:VGNC:79114]	protein_coding	-0.429732	0.111245	0.287829	-0.585784	0.0445478	0.268551	-1.01552	0.00309295	0.0231303	6.06194	5.8877	5.8978	5.72424	5.39038	5.45042	4.86344	5.46489	4.30028
ZP3	zona pellucida glycoprotein 3 [Source:VGNC Symbol;Acc:VGNC:108456]	protein_coding	4.1239	0.0129675	0.0749896	3.8912	0.0126279	0.174976	8.0151	4.57343e-05	0.00183329	-3.00283	-3.00283	-3.00283	-2.05793	1.16513	-1.03475	2.22029	3.84057	2.96241
ZRANB3	zinc finger RANBP2-type containing 3 [Source:VGNC Symbol;Acc:VGNC:79486]	protein_coding	0.21889	0.387039	0.595412	0.660734	0.0207943	0.206612	0.879624	0.00440609	0.0292964	3.42067	3.39739	3.26649	3.18089	3.75038	3.96601	4.42089	4.05857	4.45432
ZSCAN16	zinc finger and SCAN domain containing 16 [Source:VGNC Symbol;Acc:VGNC:79287]	protein_coding	-0.779599	0.00434373	0.0377656	-0.0711369	0.76005	0.896402	-0.850736	0.00467538	0.0303617	3.97105	3.91884	3.99054	3.5654	2.91113	3.20294	3.37546	3.0999	2.94361
ZSCAN18	zinc finger and SCAN domain containing 18 [Source:VGNC Symbol;Acc:VGNC:79302]	protein_coding	-0.439405	0.0324697	0.135945	-0.343598	0.0811295	0.343215	-0.783003	0.00120405	0.0126564	7.45989	7.66579	7.74217	7.32729	7.02166	7.19408	6.82658	7.12212	6.58638
ZSCAN21	zinc finger and SCAN domain containing 21 [Source:VGNC Symbol;Acc:VGNC:81892]	protein_coding	-0.739832	0.000735452	0.0128646	0.16959	0.312855	0.615998	-0.570242	0.00540008	0.0332444	5.39617	5.41721	5.25916	4.76791	4.63356	4.4385	4.81374	4.9117	4.64677
ZSCAN29	zinc finger and SCAN domain containing 29 [Source:VGNC Symbol;Acc:VGNC:79633]	protein_coding	-0.680807	0.00434912	0.0377888	0.123374	0.537224	0.777899	-0.557433	0.0179565	0.072128	4.38854	4.82829	4.2571	3.92458	3.84624	3.84963	4.06072	3.99086	3.9602
ZSWIM6	zinc finger SWIM-type containing 6 [Source:VGNC Symbol;Acc:VGNC:110419]	protein_coding	0.2879	0.461052	0.659247	0.867212	0.0404694	0.258825	1.15511	0.00961938	0.0480622	1.72493	2.13533	2.08632	1.86576	2.7219	1.71094	3.16957	3.39315	2.57961
ZZEF1	zinc finger ZZ-type and EF-hand domain containing 1 [Source:VGNC Symbol;Acc:VGNC:79769]	protein_coding	0.589684	0.197899	0.405121	0.989942	0.0390468	0.255154	1.57963	0.00295653	0.0225857	1.10363	1.86211	1.49208	1.56178	2.51161	1.91004	3.07146	2.73144	3.67119
ZZZ3	zinc finger ZZ-type containing 3 [Source:VGNC Symbol;Acc:VGNC:106535]	protein_coding	0.25763	0.235575	0.448114	0.397341	0.0808211	0.34284	0.654971	0.0094615	0.0475478	5.45061	5.66419	5.02512	5.51807	6.00238	5.50915	6.2524	5.98951	6.04045
